# Non-essential function of KRAB zinc finger gene clusters in retrotransposon suppression

**DOI:** 10.1101/2020.01.17.910679

**Authors:** Gernot Wolf, Alberto de Iaco, Ming-An Sun, Melania Bruno, Matthew Tinkham, Don Hoang, Apratim Mitra, Sherry Ralls, Didier Trono, Todd S. Macfarlan

## Abstract

The Krüppel-associated box zinc finger protein (KRAB-ZFP) family amplified and diversified in mammals by segmental duplications, but the function of the majority of this gene family remains largely unexplored due to the inaccessibility of the gene clusters to conventional gene targeting. We determined the genomic binding sites of 61 murine KRAB-ZFPs and genetically deleted in mouse embryonic stem (ES) cells five large KRAB-ZFP gene clusters encoding nearly one tenth of the more than 700 mouse KRAB-ZFPs. We demonstrate that clustered KRAB-ZFPs directly bind and silence retrotransposons and block retrotransposon-borne enhancers from gene activation in ES cells. Homozygous knockout mice generated from ES cells deleted in one of two KRAB-ZFP clusters were born at sub-mendelian frequencies in some matings, but heterozygous intercrosses could also yield knockout progeny with no overt phenotype. We further developed a retrotransposon capture-sequencing approach to assess mobility of the MMETn family of endogenous retrovirus like elements, which are transcriptionally activated in KRAB-ZFP cluster KOs, in a pedigree of KRAB-ZFP cluster KO and WT mice. We identified numerous somatic and several germ-line MMETn insertions, and found a modest increase in activity in mutant animals, but these events were detected in both wild-type and KO mice in stochastic and highly variable patterns. Our data suggests that the majority of young KRAB-ZFPs play a non-essential role in transposon silencing, likely due to the large redundancy with other KRAB-ZFPs and other transposon restriction pathways in mice.

**One Sentence Summary:** Megabase-scale deletions of KRAB-ZFP gene clusters in mice leads to retrotransposon activation.

## Supplementary material for "Non-essential function of KRAB zinc finger gene clusters in retrotransposon suppression": Supp table 2

### Sheet: Sheet1
	2610305D13Rik	AW146154	EtOHi1	Gm13051	Gm13139	Gm13145	Gm13150	Gm13152	Gm13154	Gm13157	Gm13212	Gm13225	Gm13235	Gm13247	Gm13251	Gm14295	Gm14326	Gm14391	Gm14393	Gm14399	Gm14401	Gm14406	Gm14410	Gm14412	Gm14418	Gm14419	Gm14420	Gm14436	Gm14443	Gm21082	Gm30910	Gm4631	Gm6710	Gm8898	LOC102638055	Rex2	Zfp273	Zfp429	Zfp456	Zfp457	Zfp458	Zfp46	Zfp493	Zfp534	Zfp58	Zfp595	Zfp599	Zfp600	Zfp617	Zfp661	Zfp709	Zfp712	Zfp738	Zfp759	Zfp808	Zfp810	Zfp872	Zfp874a	Zfp874b	Zfp882	Zfp92	Zfp931	Zfp933	Zfp935	Zfp938	Zfp953	Zfp961	Zkscan17
DNA:TcMar:MamRep1161	1	1	1	1	1	1	1	1	1	1	1	1	1	1	1	1	1	1	1	1	1	1	1	1	1	1	1	1	1	1	1	1	1	1	1	1	1	1	1	1	1	1	1	1	1	1	1	1	1	4.5581e-12	1	1	1	1	1	1	1	1	1	1	1	1	1	1	1	1	1	1
LINE:L1:HAL1-2a_MD	1	1	1	1	1	1	1	1	1	1	1	1	1	1	1	1	1	1	1	1	1	1	1	1	1	1	9.63203e-19	1	1	1	1	1	1	1	1	1	1	1	1	1	1	1	1	1	1	1	1	1	1	1	1	1	1	1	1	1	1	1	1	1	1	1	1	1	1	1	1	1
LINE:L1:L1MEd	1	1	1	1	1	1	1	1	1	1	1	1	1	1	1	1	1	1	1	0.193462	1	1	1	1	1	1	1	4.50033e-49	1	1	1	1	1	1	1	1	1	1	1	1	1	1	1	1	1	1	1	1	1	1	1	1	1	1	1	1	1	1	1	1	1	1	1	1	1	1	1	1
LINE:L1:L1MEg	1	1	1	1	1	1	1	1	1	1	1	1	1	1	1	1	1	1	1	1	1	1	1	1	1	1	1	9.94515e-10	1	1	1	1	1	1	1	1	1	1	1	1	1	1	1	1	1	1	1	1	1	1	1	1	1	1	1	1	1	1	1	1	1	1	1	1	1	1	1	1
LINE:L1:L1Md_A	1	1	1	1	1	1	1	1	1	1	1	1	1	1	1	1	1	1	1	1	1	0	1	1	1	1	1	1	1	1	1	1	1	1	1	1	1	1	1	1	1	1	1	1	1	1	1	1	1	1	1	1	1	1	1	1	1	1	1	1	1	1	1	1	1	1	1	1
LINE:L1:L1Md_F	1	1	1	1	1	1	1	1	1	1	1	1	1	1	1	1	1	1	1	1	1	1.28266e-65	1	1	1	1	1	1	1	1	1	1	1	1	1	1	1	1	1	1	1	1	1	1	1	1	1	1	1	1	1	1	1	1	1	1	1	1	1	1	1	1	1	1	1	1	1	1
LINE:L1:L1Md_F2	1	1	1	1	1	1	1	1	1	1	1	1	1	1	1	1	1	1	1	1	1	1.84427e-167	1	1	1	1	1	1	1	1	1	1	1	1	1	1	1	1	1	1	1	1	1	1	1	1	1	1	1	1	1	1	1	1	1	1	1	1	1	1	1	1	1	1	1	1	1	1
LINE:L1:L1Md_F3	1	1	1	1	1	1	1	1	1	1	1	1	1	1	1	1	1	1	1	1	1	1.63341e-270	1	1	1	1	1	1	1	1	1	1	1	1	1	1	1	1	1	1	1	1	1	1	1	1	1	1	1	1	1	1	1	1	1	1	1	1	1	1	1	1	1	1	1	1	1	1
LINE:L1:L1Md_Gf	1	1	1	1	1	1	1	1	1	1	1	1	1	1	1	1	1	1	1	1	1	1.60988e-20	1	1.51696e-215	1	1.10222e-09	1	1	1	1	1	1	1	1	1	1	1	1	1	1	1	1	1	1	1	1	1	1	1	1	1	1	1	1	1	1	1	1	1	1	1	1	1	1	1	1	1	1
LINE:L1:L1Md_T	1	1	1	1	1	1	1	1	1	1	1	1	1	1	1	3.52459e-07	1	1	1	1	1	0	1	0	1	2.75604e-34	1	1	1	1	1	1	1	1	1	1	1	1	1	1	1	1	1	1	1	1	1	1	1	1	1	1	1	1	1	1	1	1	1	1	1	1	1	1	1	1	1	1
LINE:L1:L1VL1	1	1	1	1	1	1	1	1	1	1	1	1	1	1	1	1	1	1	1	1	1	3.34776e-18	1	1	1	1	1	1	1	1	1	1	1	1	1	1	1	1	1	1	1	1	1	1	1	1	1	1	1	1	1	1	1	1	1	1	1	1	1	1	1	1	1	1	1	1	1	1
LINE:L1:L1VL2	1	1	1	1	1	1	1	1	1	1	1	1	1	1	1	1	1	1	1	1	1	2.5104e-08	1	1	1	1	1	1	1	1	1	1	1	1	1	1	1	1	1	1	1	1	1	1	1	1	1	1	1	1	1	1	1	1	1	1	1	1	1	1	1	1	1	1	1	1	1	1
LINE:L1:L1VL4	1	1	1	1	1	1	1	1	1	1	1	1	1	1	1	1	1	1	1	1	1	7.44221e-25	1	1	1	1	1	1	1	1	1	1	1	1	1	1	1	1	1	1	1	1	1	1	1	1	1	1	1	1	1	1	1	1	1	1	1	1	1	1	1	1	1	1	1	1	1	1
LINE:L1:L1_Mm	1	1	1	1	1	1	1	1	1	1	1	1	1	1	1	1	1	1	1	1	1	4.15448e-24	1	1	1	1	1	1	1	1	1	1	1	1	1	1	1	1	1	1	1	1	1	1	1	1	1	1	1	1	1	1	1	1	1	1	1	1	1	1	1	1	1	1	1	1	1	1
LINE:L1:L1_Mus3	1	1	1	1	1	1	1	1	1	1	1	1	1	1	1	1	1	1	1	1	1	2.56777e-06	1	1	1	1	1	1	1	1	1	1	1	1	1	1	1	1	1	1	1	1	1	1	1	1	1	1	1	1	1	1	1	1	1	1	1	1	1	1	1	1	1	1	1	1	1	1
LINE:L1:Lx8	1	1	1	1	1	1	1	1	1	1	1	1	1	1	1	1	1	1	1	1	1	1	1	1	1	1	1	1	1	1	1	1	1	1	1	1	1	1	1	1	1	1	1	1	1	1	1	1	1	1	1	1	1	1	1	0.00476394	1	1	1	1.51356e-15	1	1	1	1	1	1	1	1
LINE:L1:Lx9	1	1	1	1	1	1	1	1	1	1	1	1	1	1	1	1	1	1	1	1	1	1	1	1	1	1	1	1	1	1	1	1	1	1	1	1	1	1	1	1	1	1	1	1	1	1	1	1	1	1	1	1	1	1	1	2.34746e-10	1	1	1	1	1	1	1	1	1	1	1	1
LINE:L2:L2b	1	1	1	1	1	1	1	1	1	1	1	1	1	1	1	1	1	1	1	1	1	1	1	1	1	1	1	1	1	1	1	1	1	1	1	1	1	1	1	1	1	9.94328e-19	1	1	1	1	1	1	1	1	1	1	1	1	1	1	1	1	1	1	0.749726	1	1	1	1	1	1	1
LINE:L2:L2c	1	1	1	1	1	1	1	1	1	1	1	1	1	1	1	1	1	1	1	1	1	1	1	1	1	1	1	1	1	1	1	1	1	1	1	1	1	1	1	1	1	1.99284e-19	1	1	1	1	1	1	1	1	1	1	1	1	1	1	1	1	1	1	1	1	1	1	1	1	1	1
LTR:ERV1:LTRIS2	1	1	1	1	2.76887e-31	1	1	1	1	1	1	1	1	1	1	1	1	1	1	1	1	1	1	1	1	1	1	1	1	1	1	1	1	1	1	1	1	1	1	1	1	1	1	1	1	1	1	1	1	1	1	1	1	1	1	1	1	1	1	1	1	1	1	1	1	1	1	4.96968e-05
LTR:ERV1:LTRIS4	1	1	1	1	0.974486	1	1	1	1	1	0.0126196	1	1	1	1	1	1	1	1	1	1	1	1	1	1	1	1	1	1	1	1	1	1	1	1	1	1	8.68704e-57	1	1	1	1	1	1	1	1	1	1	1	1	1	1	1	1	1	1	1	1	1	1	1	1	1	1	1	1	1	1
LTR:ERV1:MMERGLN-int	1	1	1	1	1	1	1	1	1	1	1	1	1	1	1	1	1	1	1	1	1	1	1	1	1	1	1	1	1	1	1.4229e-74	1	1	1	1	1	1	1	1	1	1	1	1	1	1	1	1	1	1	1	1	1	1	1	1	1	1	1	1	1	1	1	1	1	1	1	1	1
LTR:ERV1:MURVY-int	1	1	1	1	1	1	1	1	1	1	1	1	1	1	1	1	1	1	1	1	1	1	1	1	1	1	1	1	1	1	1.60924e-15	1	1	1	1	1	1	1	1	1	1	1	1	1	1	1	1	1	1	1	1	1	1	1	1	1	1	1	1	1	1	1	1	1	1	1	1	1
LTR:ERV1:MuRRS4-int	1	1	1	1	1	1	1	1	1	1	1	1	1	1	1	1	1	1	1	1	1	1	1	1	1	1	1	1	1	1	6.53829e-28	1	1	1	1	1	1	1	1	1	1	1	1	1	1	1	1	1	1	1	1	1	1	1	1	1	1	1	1	1	1	1	1	1	1	1	1	1
LTR:ERV1:RLTR1D	1	1	1	1	1	1	1	1	1	1	1	1	1	1	1	1	1	1	1	1	1	1	1	1	1	1	1	1	1	1	1	1	1	1	1	1	1	0.0864941	1	1	1	1	1	1	1	1	1	1	1	1	1	1	1	1	1	1	1	1	1	1	1	7.82157e-232	1	1	1	1	1	1
LTR:ERV1:RLTR23	1	1	1	1	1	1	1	8.36424e-13	0.937946	1	1	1	1	1	1	1	1	1	1	1	1	1	1	1	1	1	1	1	1	1	1	1	1	1	1	1	1	0.836313	1	1	1	1	1	1	1	1	1	1	1	1	1	1	1	1	1	1	1	1	1	1	1	1	1	1	1	1	1	0.0567477
LTR:ERV1:RLTR6_Mm	1	1	1	1	1	1	1	1	1	1	1	1	1	1	1	1	1	0.0236885	1	1	1	1	1	1	1	1	1	1	1	1	1	1	1	1	1	1	1	4.32999e-46	1	1	1	1	1	1	1	1	1	1	1	1	1	1	1	1	1	1	1	1	1	1	1	1	1	1	1	1	1	1
LTR:ERVK:BGLII_B	1	1	1	1	1	1	1	1	1	1	1	1	1	1	1	1	1	1	1	1	1	1	1	1	1	1	1	1	1	1	1	1	1	1	1	1	1	1	1	1	1	1	1	1	1	1	1	1	1	1	1	1	1	1	1	1	1	1	1	1	1	1	1	1	1	1	1.19521e-06	1
LTR:ERVK:ETnERV-int	1	1	1	1.88523e-41	1	1	1	1	1	1	1	1	1	1	1	1	1	1	1	1	1	1	1	1	1	1	1	1	1	1	1	1	1	1	1	2.73252e-07	1	1	1	1	1	1	1	1	1	1	1	1	1	1	1	1	1	1	1	1	1	1	1	1	1	1	1	1	1	1	5.36202e-110	1
LTR:ERVK:ETnERV2-int	1	1	1	0	3.09844e-21	1	1	1	0.000861151	1	1	1	1	1	1	1	1	1	1	1	0.0494043	1	1	1	1	1	1	1	1	1	1	1	1	1	1	1	1	1	1	1	1	1	2.73149e-20	1	1	1	1	1	1	1	1	1	1	1	3.70854e-59	1	1	1	1	1	1	1	1	1	1	1	1.68546e-90	7.24207e-13
LTR:ERVK:ETnERV3-int	1	1	1	2.72644e-05	1	1	1	4.18968e-05	7.45973e-20	1	1	1	1	1	1	1	1	1	1	1	1	1	1	1	1	1	3.78739e-13	1	1	1	1	1	1	1	1	1	1	1	1	1	1	1	1	1	0.215455	1	1	1	1	1	0.194788	1	1	1	9.93796e-41	1	1	1	1	1	1	1	1	1	1	1	2.19196e-17	0.00122599
LTR:ERVK:IAPEY2_LTR	1	1	1	1	1	1	1	1	6.48501e-07	1	1	1	1	1	1	1	1	1	1	1	1	1	1	1	1	1.48334e-09	1	1	1	1	1	1	1	1	1	1	1	1	1	1	1	1	1	1	1	1	1	1	1	1	1	1	1	1	1	1	1	1	1	1	1	1	1	1	1	1	1	1
LTR:ERVK:IAPEY3-int	1	1	1	1	1	1	1	1	1	1	1	1	1	1	1	0.15438	1	1	1	1	1	1	1	1	1	8.72778e-28	1	1	1	1	1	1	1	1	1	1	1	1	1	1	1	1	1	1	1	1	1	0.444095	1	1	1	1	1	1	6.97623e-09	1	1	1	1	1	1	1	1	1	1	1	1	1
LTR:ERVK:IAPEY3_LTR	1	1	1	1	1	1	1	1	0.317914	4.8744e-06	1	1	1	1	1	1	1	1	1	1	1	1	1	1	1	1	1	1	1	1	1	1	1	1	1	1	1	1	1	1	1	1	1	1	1	1	1	1	1	1	1	1	1	1	1	1	1	1	1	1	1	1	1	1	1	1	1	1
LTR:ERVK:IAPEy-int	6.28613e-19	1	1	1	1	1	1	1	1	1	1	1	1	1	1	1	1	1	1	1	1	1	1	1	1	2.07382e-31	0.530339	1	1	1	1	1	1	1	1	1	1	1	1	1	1	1	1	1	1	1	1	1	1	1	1	1	1	1	9.53025e-05	1	1	1	1	1	1	0.455743	1	1	1	1	1	1
LTR:ERVK:IAPEz-int	1	1	1	1	1	1	1	1	1	1	1	1	1	4.96968e-05	1	0.0560397	1	1	1	2.53941e-168	0	1	6.39507e-232	1	0.515608	0	0.0276933	1	9.67361742276256e-315	1	1	0	1	0	1	1	1	1	1	1	1	1	1	1	1	1	1	1	1	1	1	1	1	1	1	1	1	1	1	1	1	1	1	1	1	1	1	1
LTR:ERVK:IAPLTR1_Mm	1	1	1	1	1	1	0.00112107	1	1	1	1	1	1	1	1	1	1	1	1	0.572581	1	1	1	1	1	8.11527e-69	0.0493257	1	1	0	1	1	1	1	1	1	1	1	1	1	1	1	1	1	1	1	1	1	1	1	1	1	1	1	1	1	1	1	1	1	1	1	1	1	1	1	1	1
LTR:ERVK:IAPLTR1a_Mm	1	1	1	1	1	1	2.72031e-94	1	1	1	1	1	1	1	1	1	1	1	1	1	1	1	1	1	1	5.07098e-44	1	1	1	0	1	1	1	1	1	1	1	1	1	1	1	1	1	0.0352016	1	1	1	1	1	1	1	1	1	1	1	1	1	1	1	1	1	1	1	1	1	1	1	1
LTR:ERVK:IAPLTR2_Mm	1	1	1	1	1	1	1	1	1	1	1	1	1	1	1	1	1	1	1	1	1	1	1	1	1	0.68738	1	1	1	1.69263e-31	1	1	1	1	1	1	1	1.60779e-154	1	1	1	1	1	1	1	1	1	1	1	1	1	1	1	1	1	1	1	1	1	1	1	1	1	1	1	1	1	1
LTR:ERVK:IAPLTR2b	1	1	1	1	1	1	1	1	1	1	1	1	1	1	1	1	1	1	1	1	1	1	1	1	1	1.99484e-08	1	1	1	3.87568e-14	1	1	1	1	1	1	1	1	1	1	1	1	1	1	1	1	1	1	1	1	1	1	1	1	1	1	1	1	1	1	1	1	1	1	1	1	1	1
LTR:ERVK:IAPLTR3	1	1	1	1	1	1	1	1	1	2.23673e-09	1	1	1	1	1	1	1	1	1	1	1	1	1	1	1	1	1	1	1	1	1	1	1	1	1	1	1	1	1	1	1	1	1	1	1	1	1	1	1	1	1	1	1	1	1	1	1	1	1	1	1	1	1	1	1	1	1	1
LTR:ERVK:IAPLTR4	1	1	1	1	1	1	1	1	1	0	1	1	1	1	1	1	1	1	1	1	1	1	1	1	1	1	1	1	1	1	1	1	1	1	1	1	1	1	1	1	1	1	1	1	1	1	1	1	1	1	1	1	1	1	1	1	1	1	1	1	1	1	1	1	1	1	1	1
LTR:ERVK:IAPLTR4_I	1	1	1	1	1	1	1	1	1	0.000738522	1	1	1	1	1	1	1	1	1	1	1	1	1	1	1	2.47291e-82	1	1	1	1	1	1	1	1	1	1	1	1	1	1	1	1	1	1	1	1	1	1	1	1	1	1	1	1	1	1	1	1	1	1	1	1	1	1	1	1	1	1
LTR:ERVK:MMERVK10C-int	1	1	1	1	4.10744e-34	1	1	1	1	1	1	1	1	0.0863575	1	1	1	1	1	1	1	1	1.36251e-27	1	1	1	1	1	1	1	1	7.13124e-07	1	1	1	1	1	1	1	1	1	1	1	1	1	1	1	1	1	1	1	1	1	1	8.53774e-113	1	1	1	1	1	1	0.0213658	1	1	1	1	1	1
LTR:ERVK:MMETn-int	1	1	1	0	1	1	1	1	1	1	1	1	1	1	1	1	1	1	1	1	1	1	1	1	1	1	1	1	1	0.0484918	1	1	1	1	1	1.11882e-148	1	1	1	1	1	1	0.621501	1	1	1	1	1.81882e-16	1	1	1	1	6.11335e-06	1	1	1	1	1	1	1	1	1	1	1	1	1	2.3994e-202	0.00254925
LTR:ERVK:MMTV-int	1	1	1	1	1	1	1	1	4.52333e-16	1	1	1	1	1	1	1	1	1	1	1	1	1	1	1	1	1	1	1	1	1	1	1	1	1	1	1	1	1	1	1	1	1	1	1	1	1	1	1	1	1	1	1	1	1	1	1	1	1	1	1	1	1	1	1	1	1	0.320864	1
LTR:ERVK:MYSERV6-int	1	1.13994e-29	1	1	1	1	1	1	1	1	1	1	1	1	1	1	1	1	1	1	1	1	1	1	1	1	1	1	1	1	1	1	1	1	1	1	1	1	1	1	1	1	1	1	1	1	1	1	1	1	1	1	1	1	1	1	1	1	1	1	1	1	1	1	1	1	1	1
LTR:ERVK:MurERV4-int	1	4.54856e-149	1	1	1	1	1	1	1	1	1	1	1	1	1	1	1	1	1	1	1	1	1	1	1	1	1	1	1	1	1	1	1	1	1	1	1	1	1	1	1	1	1	1	1	1	1	1	1	1	1	1	1	1	1	1	1	1	1	1	1	1	1	1	1	1	1	1
LTR:ERVK:MurERV4_19-int	1	5.27434e-38	1	1	1	1	1	1	1	1	1	1	1	1	1	1	1	1	1	1	1	1	1	1	1	1	1	1	1	1	1	1	1	1	1	1	1	1	1	1	1	1	1	1	1	1	1	1	1	1	1	1	1	1	1	1	1	1	1	1	0.350416	1	1	1	1	1	1	1
LTR:ERVK:RLTR10	1	1	1	1	1	1	1	1	1	1	1	1	1	1	0.000467836	1	8.85755e-10	1	1	1	1	1	1	1	1	1	1	1	1	1	1	1	1	1	1	1	1	1	1	1	1	1	1	1	1	1	1	1	1	1	1	1	1	1	1	1	1	1	1	1	1	1	1	8.29536e-05	1	1	1	1
LTR:ERVK:RLTR13A	1	1	1	1	1	1	1	6.00111e-273	1	1	1	1	1	1	1	1	1	1	1	1	1	1	1	1	1	1	1	1	1	1	1	1	1	1	1	1	1	1	1	1	1	1	1	1	1	1	1	1	1	1	1	1	1	1	1	1	1	1	1	1	1	1	1	1	1	1	1	1
LTR:ERVK:RLTR13A2	1	1	1	1	1	1	1	3.89493e-38	1	1	1	1	1	1	1	1	1	1	1	1	1	1	1	1	1	1	1	1	1	1	1	1	1	1	1	1	1	1	1	1	1	1	1	1	1	1	1	1	1	1	1	1	1	1	1	1	1	1	1	1	1	1	1	1	1	1	1	1
LTR:ERVK:RLTR13A3	1	1	1	1	1	1	1	3.44653e-170	1	1	1	1	1	1	1	1	1	1	1	1	1	1	1	1	1	1	1	1	1	1	1	1	1	1	1	1	1	1	1	1	1	1	1	1	1	1	1	1	1	1	1	1	1	1	1	1	1	1	1	1	1	1	1	1	1	1	0.00294931	1
LTR:ERVK:RLTR13B1	1	1	1	1	1	1	1	0	1	1	1	1	1	1	1	1	1	1	1	1	0.00962856	1	1	1	1	0.390779	1	1	1	1	1	1	1	1	0.486375	1	1	1	1	1	1	1	1	1	1	1	1	1	1	1	1	1	1	1	1	1	1	1	1	1	1	1	1	1	1	1	1	1
LTR:ERVK:RLTR13B2	1	1	1	1	1	1	1	1.29391e-115	1	1	1	1	1	1	1	1	1	1	1	1	1	1	1	1	1	1	1	1	1	1	1	1	1	1	1	1	1	1	1	1	1	1	1	1	1	1	1	1	1	1	1	1	1	1	1	1	1	1	1	1	1	1	1	1	1	1	4.8744e-06	1
LTR:ERVK:RLTR13B3	1	1	1	1	1	1	1	1.04386e-210	1	1	1	1	1	1	1	1	1	1	1	1	1	1	1	1	1	1	1	1	1	1	1	1	1	1	1	1	1	1	1	1	1	1	1	1	1	1	1	1	1	1	1	1	1	1	1	1	1	1	1	1	1	1	1	1	1	1	1	1
LTR:ERVK:RLTR13B4	1	1	1	1	1	1	1	5.12183e-264	1	1	1	1	1	1	1	1	1	1	1	1	1	1	1	1	1	1	1	1	1	1	1	1	1	1	1	1	1	1	1	1	1	1	1	1	1	1	1	1	1	1	1	1	1	1	1	1	1	1	1	1	1	1	1	1	1	1	0.869512	1
LTR:ERVK:RLTR13C2	1	1	1	1	1	1	1	4.11811e-31	1	1	1	1	1	1	1	1	1	1	1	1	1.17658e-11	1	1	1	1	1	1	1	1	1	1	1	1	1	1	1	1	1	1	1	1	1	1	1	1	1	1	1	1	1	1	1	1	1	1	1	1	1	1	1	1	1	1	1	1	1	1	1
LTR:ERVK:RLTR13D1	1	1	1	1	1	1	1	8.79322e-155	1	1	1	1	1	1	1	1	1	1	1	1	1	1	1	1	1	1	1	1	1	1	1	1	1	1	3.05344e-71	1	1	1	1	1	1	1	1	1	1	1	1	1	1	1	1	1	1	1	1	1	1	1	1	1	1	1	1	1	1	1	1	1
LTR:ERVK:RLTR13D6	1	1	1	1	1	1	1	1.56696e-157	0.000776264	1	1	1	1	1	1	1	1	1	1	1	0.00745792	1	1	1	1	1	1	1	1	1	1	1	1	1	1.10222e-09	1	1	1	1	1	1	1	0.151706	1	1	1	1	1	1	1	1	1	1	1	1	1	1	1	1	1	1	1	1	1	1	1	1	0.927813
LTR:ERVK:RLTR25A	1	1	1	1	1	1	0.287213	1	1	1	1	1	1	1	1	1	1	1	1	1	1	1	1	1	1	1	1	1	1	1	1	1	1	1	1	1	1	1	1	1	5.79524e-48	1	1	1	0.528809	1	1	1	1	1	1	1	1	1	1	1	1	1	1	1	1	1	1	1	1	1	1	0.15365
LTR:ERVK:RLTR25B	1	1	1	1	1	1	1	1	1	1	1	0.318611	1	1	1	1	1	1	1	1	1	1	1	6.02718e-31	1	1	1	1	1	0.0728111	1	1	1	1	1	1	1	1	1	1	1.66869e-48	1	0.489369	1	1	1	1	1	1	1	1	1	1	1	1	0.000438823	1	1	1	1	1	1	1	1	1	1	1	1
LTR:ERVK:RLTR27	1	1	1	1	1	1	1	1	1	1	1	1	1	0.000105356	1	1	0.599728	0.369104	1	8.96588e-142	1	1	1.03657e-133	1	0.0623074	1.10357e-142	1	1	1	1	1	3.21582e-177	1	1	1	1	1	1	1	1	1	1	1	1	1	1	1	1	1	1	1	1	1	1	1	1	1	1	1	1	1	1	1	1	1	1	1	1
LTR:ERVK:RLTR3_Mm	1	1	1	1	1	1	1	1	1	1	1	1	1	1	1	1	1	1	1	1	1	1	1	1	1	1	1	1	1	1	1	1	1	1	1	1	1	1	1	1	1	1	1	1	1	1	1	1	1	1	1	1	1	1	1	1	1	1	1	1	1	1	1	1	1	1	1.64571e-10	1
LTR:ERVK:RLTR45-int	1	1	1	2.25186e-09	1	1	1	1	1	1	1	1	1	1	1	1	1	1	1	1	1	1	1	1	1	1	1	1	1	1	1	1	1	1	1	1	1	1	1	1	1	1	1	1	1	1	1	1	1	1	1	1	1	1	2.28208e-52	1	1	1	1	1	1	1	1	1	1	1	7.03641e-98	1
LTR:ERVK:RLTR45	1	1	1	1	1	1	1	1	1	1	1	1	1	1	1	1	1	1	1	1	1	1	1	1	1	1	1	1	1	1	1	1	1	1	1	1	1	1	1	1	1	1	1	1	1	1	1	1	1	1	1	1	1	1	1	1	1	1	1	1	1	1	1	1	1	1	8.99085e-108	1
LTR:ERVK:RLTR46	1	1	6.54891e-40	1	1	1	1	1	1	1	1	1	1	1	1	1	1	1	1	1	1	1	1	1	1	1	1	1	1	1	1	1	1	1	1	1	1	1	1	1	1	1	1	1	1	1	1	1	1	1	1	1	1	1	1	1	1	1	1	1	1	1	1	1	1	1	1	1
LTR:ERVK:RLTR9A	1	1	1	1	1	1	1	1	1	0.958574	1	1	1	1	1	1	1	1	1	1	1	1.94818e-37	1	1	1	1	1	1	1	1	1	1	1	1	1	1	1	1	1	1	1	1	1	1	1	1	1	1	1	1	1	1	1	1	1	1	1	1	1	1	1	1	1	1	1	1	0.000192589	1
LTR:ERVK:RLTR9C	1	1	1	1	1	1	1	1	1	1	1	1	1	1	1	1	1	1	1	1	1	1	1	1	1	1	1	1	1	1	1	1	1	1	1	1	1	1	1	1	1	1	1	1	1	1	1	1	1	1	1	1	1	1	1	1	1	1	1	1	1	1	1	1	1	1	7.88494e-14	1
LTR:ERVK:RLTR9D	1	1	1	1	1	1	1	1	4.24627e-21	1	1	1	1	1	1	1	1	1	1	1	1	1	1	1	1	1	1	1	1	1	1	1	1	1	1	1	1	1	1	1	1	1	1	1	1	1	1	1	1	1	1	0.0831693	1	1	1	1	1	1	1	1	1	1	1	1	1	1	1	0.131042
LTR:ERVK:RLTR9E	1	1	1	1	1	1	1	1	2.65177e-209	1	1	1	1	1	1	1	1	1	1	1	4.48736e-21	1	0.161574	1	1	1	0.00216464	1	1	1	1	1	1	1	5.32938e-05	1	1	1	1	1	1	1	0.114511	1	1	1	1	1	1	1	1	1	1	1	1	1	1	1	1	0.0869663	1	1	1	1	1	1	1.11515e-51	1
LTR:ERVK:RLTRETN_Mm	1	1	1	1	1	1	1	1	0.889839	1	1	1	1	1	1	1	1	1	1	1	1	1	1	1	1	1	1	1	1	1	1	1	1	1	1	1	1	1	1	1	1	1	1	1	1	1	1	1	1	0.318611	1	1	1	1	1	1	1	1	1	1	1	1	1	1	1	1	0	1
LTR:ERVK:RMER16-int	1	1	1	1	7.82387e-273	1	1	1	1	1	1	1	1	3.87768e-12	1.7198e-05	1	1	1	1	1	1	1	1	1	1	1	1	1	1	1	1	1	1	1	1	1	1	1	1	1	1	1	0.0427392	1	1	1	1	1	1	1	1	1	1	1	0	1	1	1	1	1	1	1	1	1	1	1	1	3.1602e-10
LTR:ERVK:RMER19B	1	1	1	1	1	1	1	1	4.19617e-07	1	1	1	1	1	1	1	1	1	1	1	1	1	1	1	1	1	1	1	1	1	1	1	1	1	1	1	1	1	1	1	1	1	1	1	1	1	1	1	1	1	1	1	0.00233057	1	1	1	1	1	1	1	1	1	1	1	1	1	1	1
LTR:ERVK:RMER19C	1	1	1	1	1	1	1	1	0.297296	1	1	1	1	1	1	1	1	1	0.86156	1	1	1	1	1	1	1	1	1	1	1	1	1	1	1	1	1	1	1	1	1	1	1	1	1	1	1	1	1	1	1	1	1	1	1	1	1	1	7.90615e-162	5.9329e-09	1	1	1	1	1	1	1	1	1
LTR:ERVK:RMER3D-int	1	1	1	1	1	1	1	1	1	1	1	1	1	1	1	1	1	1	1	1	1	1	1	1	1	1	1	1	1	1	1	1	1	1	1	1	1	1	1	1	1	1	1	1	1	1	1	1	1	1	1	1	1	1.98896e-110	1	1	1	1	1	1	1	1	1	1	1	1	1	1
LTR:ERVK:RMER6A	1	1	1	1	1	1	1	1	1	1	1	1	1	1	1	1	1	1	1	1	1	1	1	1	0.787419	1	1	1	1	1	1	1	1	1	1	1	1	1	1	1	1	1	1	1	1	1	1	1	1	1	1	1	1	1	1	1	1	1	1	1	1	1	1	1	8.64294e-14	1	1	1
LTR:ERVK:RMER6C	1	1	1	1	1	1	1	1	1	1	1	1	1	1	1	1	1	1	1	1	1	1	1	1	1	1	1	1	1	1	1	1	1	1	1	1	1	1	1	1	1	1	1	1	1	1	1	1	1	1	1	1	1	1	1	1	1	1	1	1	1	1	1	1	2.37814e-27	1	1	1
LTR:ERVL:RMER10A	1	1	1	1	1	0.619065	1	1	1	1	1	0.00741451	1	1	7.27038e-07	1	1	1	1	1	1	1	1	1	1	1	1	1	1	1	1	1	1	1	1	1	1	1	1	1	1	1	1	1	1	1	1	1	1	1	1	1	1	0.506006	1	1	1	1	1	1	1	1	1	1	0.595919	1	1	1
LTR:ERVL:RMER15	1	1	1	1	1	1	1	1	1	1	1	1	1	1	1	1	1	1	1	1	1	1	1	1	1	1	1	1	1	1	1	1	1	1	1	1	1	1	1	1	1	1	1	1	1	1	1	1	1	1	1	1	1	1	1	1	1	1	1	4.8744e-06	1	1	1	1	1	1	0.0154289	1
LTR:Gypsy:MamGypLTR3	1	1	1	1	1	1	1	1	1	1	1	1	1	1	1	1	1	1	1	1	1	1	1	1	1	1	1	1	1	1	1	1	1	1	1	1	1	1	1	1	1	1	1	1	1	1	1	1	1	9.80361e-12	1	1	1	1	1	1	1	1	1	1	1	1	1	1	1	1	1	1
LTR:MaLR:MTA_Mm	0.352349	1	1	1	1	1	1	1	1	1	0.0744145	1	1	1	1	1	1	1	1	1	1	1	1	1	1	1	1	1	1	1	1	1	1	1	1	1	1	1	1	1	1	1	1	1	9.50286e-44	1	1	1	1	1	1	1	1	1	1	1	1	1	1	1	1	1	1	1	1	1	1	1
LTR:MaLR:MTC	1	1	1	1	1	1	1	1	1	1	1	1	1	1	0.953907	1	1	1	1	1	1	1	1	1	1	1	1	1	1	1	1	1	1	1	1	1	1	1	1	1	1	1	1	1	4.43393e-52	1	1	1	1	1	1	1	1	1	1	1	1	1	1	1	1	1	1	1	1	1	1	1
LTR:MaLR:MTE2a	1	1	1	1	1	1	1	1	1	1	1	1	1	1	1	1	1	1	1	1	1	1	1	1	1	1	1	1	1	1	1	1	1	1	1	1	1	1	1	1	1	1	1	1	1	1	1	1	1	1	1	4.98539e-08	1	1	1	1	1	1	1	1	1	1	1	1	1	1	1	1
LTR:MaLR:MTE2b	1	1	1	1	1	1	1	1	1	1	1	1	1	1	1	1	1	1	1	1	1	1	1	1	1	1	1	1	1	1	1	1	1	1	1	1	1	1	1	1	1	1	1	1	1	1	1	1	1	1	1	4.06105e-07	1	1	1	1	1	1	1	1	1	1	1	1	1	1	1	1
LTR:MaLR:MTEa	1	1	1	1	1	1	1	1	1	1	1	1	1	1	1	1	1	1	1	1	1	1	1	1	1	1	1	1	1	1	1	1	1	1	1	1	1	1	1	1	1	1	1	1	1	1	1	1	1	1	1	1.29245e-13	1	1	1	1	1	1	1	1	1	1	1	1	1	1	1	1
LTR:MaLR:MTEb	1	1	1	1	1	1	1	1	1	1	1	1	1	1	1	1	1	1	1	1	1	1	1	1	1	1	1	1	1	1	1	1	1	1	1	1	1	1	1	1	1	1	1	1	1	1	1	1	1	1	1	1.22811e-06	1	1	1	1	1	1	1	1	1	1	1	1	1	1	1	1
LTR:MaLR:ORR1A0-int	1	1	1	1	1	1	1	1	1	1	1	1	1	1	1	1	1	1	1	1	1	1	1	1	1	1	1	1	1	1	1	1	1	1	1	1	1	1	1	1	1	1	1	1	1	1	1	1	2.10372e-10	1	1	1	1	1	1	1	1	1	1	1	1	1	1	1	1	1	1	1
LTR:MaLR:ORR1A0	1	1	1	1	1	1	1	1	1	1	1	1	1	1	1	1	1	1	1	1	1	1	1	1	1	1	1	1	1	1	1	1	1	1	1	1	1	1	1	1	1	1	1	1	1	1	0.404844	1	2.81807e-123	1	1	1	1	1	1	1	1	1	1	1	1	1	1	1	1	1	1	1
LTR:MaLR:ORR1A1	1	1	1	1	1	1	1	1	1	1	1	1	1	1	1	1	1	1	1	1	1	1	1	1	1	1	1	1	1	1	1	1	0.496985	1	1	1	1	1	1	1	1	1	1	1	1	1	0.0339843	1	2.95284e-124	1	1	1	1	1	1	1	1	1	1	1	1	1	1	1	1	1	1	1
LTR:MaLR:ORR1A2-int	1	1	1	1	1	1	1	1	1	1	1	1	1	1	1	1	1	1	1	1	1	1	1	1	1	1	1	1	1	1	1	1	1	1	1	1	1	1	1	1	1	1	1	1	1	1	1	1	8.19349e-20	1	1	1	1	1	1	1	1	1	1	1	1	1	1	1	1	1	1	1
LTR:MaLR:ORR1A2	1	1	1	1	1	1	1	1	1	1	1	1	1	1	1	1	1	1	1	1	1	1	1	1	1	1	1	1	1	1	1	1	1	1	1	1	1	1	1	1	1	1	1	1	1	1	2.30364e-12	1	0	1	1	1	1	1	1	1	1	1	1	1	1	1	1	1	1	1	1	1
LTR:MaLR:ORR1A3	1	1	1	1	1	1	1	1	1	1	1	1	1	1	1	1	1	1	1	1	1	1	1	1	1	1	1	1	1	1	1	1	1	1	1	1	1	1	1	1	1	1	1	1	1	1	1	1	9.95094e-152	1	1	1	1	1	1	1	1	1	1	1	1	1	1	1	1	1	1	1
LTR:MaLR:ORR1A4	1	1	1	1	1	1	1	1	1	1	1	1	1	1	1	1	1	1	1	1	1	1	1	1	1	1	1	1	1	1	1	1	1	1	1	1	1	1	1	1	1	1	1	1	1	1	4.32999e-46	1	7.99456e-63	1	1	1	1	1	1	1	1	1	1	1	1	1	1	1	1	1	1	1
LTR:MaLR:ORR1B1	1	1	1	1	1	1	1	1	1	1	1	1	1	1	1	1	1	1	1	1	1	1	1	1	1	1	1	1	1	1	1	1	1	1	1	1	1	1	1	1	1	1	1	1	1	1	1.80617e-177	1	2.25156e-72	0.346341	1	1	1	1	1	1	1	1	1	1	1	1	1	1	1	1	1	1
LTR:MaLR:ORR1B2	1	1	1	1	1	1	1	1	1	1	1	1	1	1	1	1	1	1	1	1	1	1	1	1	1	1	1	1	1	1	1	1	1	1	1	1	1	1	0.492369	1	1	1	1	1	1	1	1.91607e-57	1	3.68919e-19	1	1	1	1	1	1	1	1	1	1	0.0678357	1	1	1	1	1	1	1	1
LTR:MaLR:ORR1C1	1	1	1	1	1	1	1	1	1	1	1	1	1	1	1	1	1	1	1	1	1	1	1	1	1	1	1	1	1	1	1	1	1	1	1	1	1	1	1	1	1	1	1	1	1	1	3.13279e-37	1	7.16472e-11	1	1	1	1	1	1	1	1	1	1	1	1	1	1	1	1	1	1	1
LTR:MaLR:ORR1C2	1	1	1	1	1	1	1	1	1	1	1	1	1	1	1	1	0.308137	1	1	1	1	1	1	1	1	1	1	1	1	1	1	1	1	1	1	1	1	1	1	1	1	1	1	1	1	1	4.13471e-13	1	1.32468e-13	1	1	1	1	1	1	1	1	1	1	1	1	1	1	1	1	1	1	1
LTR:MaLR:ORR1D1	1	1	1	1	1	1	1	1	1	1	1	1	1	1	1	1	1	1	1	1	1	1	1	1	1	1	1	1	1	1	1	1	1	1	1	1	1	1	1	1	1	1	1	1	1	1	2.03216e-100	1	1	1	1	1	1	1	1	1	1	1	1	1	1	1	1	1	1	1	1	1
LTR:MaLR:ORR1D2	1	1	1	1	1	1	1	1	1	1	1	1	1	1	1	1	1	1	1	1	1	1	1	1	1	1	1	1	1	1	1	1	1	1	1	1	1	1	1	1	1	1	1	1	1	1	1	1	1	1.40031e-07	1	1	1	1	1	1	1	1	1	1	1	1	1	1	1	1	1	1
Low_complexity:Low_complexity:C-rich	1	1	1	1	1	1	1	3.15011e-16	1	1	1	1	1	1	1	1	1	1	1	1	1	1	1	3.40809e-12	1	1	1	1	1	1	1	1	1	1	1	1	1	1	1	1	0.822974	0.158616	1	1	1	1	1	1	1	1	1	1	1	1	1	1	1	1	1	1	1	1	1	1	1	1	1	1
Low_complexity:Low_complexity:CT-rich	1	1	1	1	1	0.193404	1	1	1	1	1	1	1	1	0.174296	1	1	1	1	1	1	1	1	1.40158e-44	1	1	1	1	1	4.81382e-23	1	1	1	1	1	1	1	1	1	1	1	1	1	1	1	1	1	1	1	1	0.308137	1	1	0.267524	1	5.86398e-44	1	1	1	1	1	1	1	1	1	1	1	1
Low_complexity:Low_complexity:G-rich	1	1	1	1	1	1	1	1.20493e-10	1	1	1	1	1	1	1	1	1	1	1	1	1	1	1	0.00479429	1	1	1	1	1	1	1	1	1	1	1	1	1	1	1	1	1	0.166463	1	1	1	1	1	1	1	1	1	1	1	1	1	1	1	1	1	1	1	1	1	1	1	1	1	1
Low_complexity:Low_complexity:GA-rich	1	1	1	1	1	0.0507073	1	1	1	1	1	1	1	1	1	1	1	1	1	1	1	1	1	2.93537e-56	1	1	1	1	1	1.62579e-21	1	1	1	1	1	1	1	1	1	1	1	0.369104	1	1	1	1	1	1	1	1	1	1	1	0.266869	1	0.0314623	1	1	1	1	1	1	1	1	1	1	1	1
Low_complexity:Low_complexity:GC_rich	1	1	1	1	1	1	1	5.90071e-167	1	1	1	1	1	1	1	1	1	1	1	1	1	1	1	0.52807	1	1	1	1	1	1	1	1	1	1	1	1	1	1	1	1	1	1	1	1	1	1	1	1	1	1	1	1	1	1	1	1	1	1	1	1	1	1	1	1	1	1	1	1
SINE:Alu:B1_Mm	1	1	1	1	1	1	1	1	1	1	1	5.84925e-77	1	1	1	1	1	1	1	1	1	1	1	1	1	1	1	1	1	1	1	1	1	1	1	1	1	1	1	1	1	1	1	1	1	1	1	1	1	1	1	1	1	1	1	1	1	1	1	1	1	1	1	1	1	1	1	1
SINE:Alu:B1_Mur4	1	1	1	1	1	1	1	1	1	1	1	4.78408e-12	1	1	1	1	1	1	1	1	1	1	1	1.6357e-20	1	1	1	1	1	1	1	1	1	1	1	1	1	1	1	1	1	1	1	1	1	1	1	1	1	1	1	1	1	1	1	1	1	1	0.955889	1	1	1	1	1	1	1	1	1
SINE:Alu:B1_Mus1	1	1	1	1	1	1	1	1	1	1	1	4.29787e-77	1	1	1	1	1	1	1	1	1	1	1	1	1	1	1	1	1	1	1	1	1	1	1	1	1	1	1	1	1	1	1	1	1	1	1	1	1	1	1	1	1	1	1	1	1	1	1	1	1	1	1	1	1	1	1	0.570438
SINE:Alu:B1_Mus2	1	1	1	1	1	1	1	1	1	1	1	7.16342e-104	1	1	1	1	1	1	1	1	1	1	1	1.28865e-13	1	1	1	1	1	1	1	1	1	1	1	1	1	1	1	1	1	1	1	1	1	1	1	1	1	1	1	1	1	1	1	1	1	1	1	1	1	1	1	1	1	1	1	1
SINE:Alu:PB1D9	1	1	1	1	1	0.441127	1	1	1	1	1	1.85517e-11	1	1	1	1	1	1	1	1	1	1	1	6.58618e-26	1	1	1	1	1	1	1	1	1	1	1	1	1	1	1	1	1	1	1	1	1	0.955889	1	1	1	1	1	1	1	1	1	0.188486	1	1	1	1	1	1	1	1	1	1	1	1
SINE:B2:B2_Mm1a	1	1	1	1	1	1	1	1	1	1	1	2.15305e-108	1	1	1	1	1	1	1	1	1	1	1	1	1	1	1	1	1	1	1	1	1	1	1	1	1	1	1	1	1	1	1	1	1	1	1	1	1	1	1	1	1	1	1	1	1	1	1	1	1	1	1	1	1	1	1	1
SINE:B2:B2_Mm1t	1	1	1	1	1	1	1	1	1	1	1	8.36989e-42	1	1	0.145792	1	1	1	1	1	1	1	1	1	1	1	1	1	1	1	1	1	1	1	1	1	1	1	1	1	1	1	1	1	1	1	1	1	1	1	1	1	1	1	1	1	1	1	1	1	1	1	1	1	1	1	1	1
SINE:B2:B2_Mm2	1	1	1	1	1	1	1	1	1	1	1	1.87418e-64	6.55091e-07	1	0.000638028	1	1	1	1	1	1	1	1	1	1	1	1	1	1	1	1	1	1	1	1	1	0.664978	1	1	0.412525	1	1	1	1	1	1	1	1	1	1	1	1	1	0.875914	1	1	1	1	1	1	0.0316464	1	1	1	1	1	1	1
SINE:B2:B3	1	1	1	1	1	1	1	1	1	1	1	1	0.772027	1	0.00102904	1	1	1	0.369104	1	1	1	1	1	1	1	1	1	1	1	1	1	1	1	1	1	0.020347	1	1	0.329567	1	1	1	1	1	1	1	1	1	1	1	1	1	8.25052e-14	1	1	1	1	0.945061	1	1	1	1	1	1	1	1	1
SINE:B4:ID_B1	1	1	1	1	1	1	1	1	1	1	1	6.63383e-06	1	1	1	1	1	1	1	1	1	1	1	1	1	1	1	1	1	1	1	1	1	1	1	1	1	1	1	1	1	1	1	1	1	1	1	1	1	1	1	1	1	1	1	1	1	1	1	1	1	1	1	1	1	1	1	1
Satellite:Satellite:(CATTC)n	1	1	1	1	1	1	1	1	1	1	1	1	1	1	1	1	1	1	1	1	1	1	1	1	1	1	1	1	1	1	0.00624762	1	1	1	1	1	1	1	1	1	1	1	1	5.87212e-08	1	1	1	1	0.0595607	1	1	1	1	1	1	1	1	1	1	1	1	1	1	1	1	1	1	1
Simple_repeat:Simple_repeat:(ACTG)n	1	1	1	1	1	1	1	1	1	1	1	1.18417e-17	1	1	1	0.685594	1	1	1	1	1	1	1	1	1	1	1	1	1	1	1	1	1	1	1	1	1	1	1	1	1	1	1	1	1	1	1	1	1	1	1	1	1	1	1	1	1	1	1	1	1	1	1	1	1	1	1	1
Simple_repeat:Simple_repeat:(CA)n	1	1	1	1	1	1	1	1	1	1	1	1	1	1	1	1	1	1	1	1	1	1	1	1	1	1	1	1	1	1	1	1	1	1	1	1	1	1	1	3.27696e-09	1	1	1	1	1	1	1	1	1	1	1	1	1	1	1	1	1	1	1	1	0.0790609	1	1	1	1	1	1	1
Simple_repeat:Simple_repeat:(CAAGG)n	1	1	1	1	1	1	1	1	1	1	1	1	1	1	1	1	1	1	1	1	1	1	1	5.31681e-06	1	1	1	1	1	1	1	1	1	1	1	1	1	1	1	1	1	1	1	1	1	1	1	1	1	1	1	1	1	1	1	1	1	1	1	1	1	1	1	1	1	1	1	1
Simple_repeat:Simple_repeat:(CACAG)n	1	1	1	1	1	1	1	1	1	1	1	1	1	1	1	0.0142109	1	1	1	1	1	1	1	1	1	1	1	1	1	1	1	1	1	0.318611	1	1	1	1	1	1	1	1	1	1	1	1	1	1	1	2.84644e-48	1	1	5.72509e-08	1	1	1	1	1	1	1	1	1	1	1	1	1	1	1
Simple_repeat:Simple_repeat:(CAG)n	1	1	1	1	1	1	1	0.638016	9.06023e-07	1	1	1	1	1	1	1	1	1	1	1	1	1	1	6.35421e-05	1	1	6.63383e-107	1	1	1	1	1	1	1	1	1	1	1	1	1	1	0.279084	1	1	1	1	1	1	1	1	1	1	1	1	1	1	1	1	1	1	1	1	1	1	1	1	1	1
Simple_repeat:Simple_repeat:(CAGAG)n	1	1	1	1	1	1	1	1	1	1	1	0.998164	1	1	1	1	1	1	1	1	1	1	1	0	1	1	1	1	1	1	1	1	1	1	1	1	1	1	1	1	1	1	1	1	1	1	1	1	1	1	1	1	8.53718e-36	0.00154501	1	1	1	1	1	1	1	1	1	1	1	1	1	1
Simple_repeat:Simple_repeat:(CAGAGA)n	0.206815	1	1	1	1	1	1	1	1	1	1	1	1	1	1	1	1	1	1	1	1	1	1	3.96984e-185	1	1	1	1	1	3.39146e-15	1	1	1	1	1	1	1	1	1	1	1	1	1	1	1	1	1	1	1	1	1	1	1	1	1	0.0928914	1	1	1	1	1	1	1	1	1	1	1	1
Simple_repeat:Simple_repeat:(CAGG)n	1	1	1	1	1	1	1	1	1	1	1	1	1	1	1	1	1	1	1	1	1	1	1	9.49161e-08	1	1	1	1	1	2.7823e-25	1	1	1	1	1	1	1	1	1	1	1	1	1	1	1	1	1	1	1	1	1	1	0.000542081	1	1	1.51156e-19	1	1	1	1	1	1	1	1	1	1	1	1
Simple_repeat:Simple_repeat:(CAGGG)n	1	1	1	1	1	1	1	1	1	1	1	1	1	1	1	1	1	1	1	1	1	1	1	3.17461e-11	1	1	1	1	1	1	1	1	1	1	1	1	1	1	1	1	1	1	1	1	1	1	1	1	1	1	1	1	1	1	1	1	1	1	1	1	1	1	1	1	1	1	1	1
Simple_repeat:Simple_repeat:(CAGT)n	1	1	1	1	1	1	1	1	1	1	1	7.10126e-06	1	1	1	1	1	1	1	1	1	1	1	1	1	1	1	1	1	1	1	1	1	1	1	1	1	1	1	1	1	1	1	1	1	1	1	1	1	1	1	1	1	1	1	1	1	1	1	1	1	1	1	1	1	1	1	1
Simple_repeat:Simple_repeat:(CATTC)n	1	1	1	1	1	1	1	1	1	1	1	1	1	1	1	1	1	1	1	1	1	1	1	1	1	1	1	1	1	1	1	1	1	1	1	1	1	1	1	1	1	1	1	9.61579e-29	1	1	1	1	4.15455e-24	1	1	1	1	1	1	2.22999e-08	1	1	1	1	1	1	1	1	1	1	1	1
Simple_repeat:Simple_repeat:(CCCCG)n	1	1	1	1	1	1	1	4.95828e-06	1	1	1	1	1	1	1	1	1	1	1	1	1	1	1	1	1	1	1	1	1	1	1	1	1	1	1	1	1	1	1	1	1	1	1	1	1	1	1	1	1	1	1	1	1	1	1	3.51192e-07	1	1	1	1	1	1	1	1	1	1	1	1
Simple_repeat:Simple_repeat:(CCCG)n	1	1	1	1	1	1	1	1.28077e-13	1	1	1	1	1	1	1	1	1	1	1	1	1	1	1	1	1	1	1	1	1	1	1	1	1	1	1	1	1	1	1	1	1	1	1	1	1	1	1	1	1	1	1	1	1	1	1	1	1	1	1	1	1	1	1	1	1	1	1	1
Simple_repeat:Simple_repeat:(CCCTAA)n	8.91213e-06	1	1	1	1	1	1	1	1	1	1	1	1	0.000286417	1	1	1	1	0.00723026	1	1	1	1	1	1	1	1	1	1	1	1	1	1	1	1	1	1	1	1	1	1	1	1	1	1	1	1	1.41073e-13	1	1	1	0.0179494	1	1	1	1	1	1	1	1	1	0.0498802	1	1	1	1	1	1
Simple_repeat:Simple_repeat:(CCG)n	1	1	1	1	1	1	1	9.22026e-129	0.062602	1	1	1	1	1	1	1	1	1	1	1	1	1	1	2.16984e-14	1	1	1	1	1	1	1	1	1	1	1	1	1	1	1	1	1	1.61852e-15	1	1	1	1	1	1	1	1	1	1	1	1	1	1	1	1	1	0.00784112	1	1	1	1	1	1	1	1
Simple_repeat:Simple_repeat:(CCGCG)n	1	1	1	1	1	1	1	2.73076e-16	1	1	1	1	1	1	1	1	1	1	1	1	1	1	1	1	1	1	1	1	1	1	1	1	1	1	1	1	1	1	1	1	1	1	1	1	1	1	1	1	1	1	1	1	1	1	1	1	1	1	1	1	1	1	1	1	1	1	1	1
Simple_repeat:Simple_repeat:(CCTG)n	1	1	1	1	1	1	1	1	1	1	1	1	1	1	1	1	1	1	1	1	1	1	1	1.41757e-07	1	1	1	1	1	6.60791e-52	1	1	1	1	1	1	1	0.10329	1	1	1	1	1	1	1	1	1	1	1	1	1	1	1	1	1	1.6569e-54	1	1	1	1	1	1	1	1	1	1	1	1
Simple_repeat:Simple_repeat:(CGCGG)n	1	1	1	1	1	1	1	1.04291e-09	1	1	1	1	1	1	1	1	1	1	1	1	1	1	1	1	1	1	1	1	1	1	1	1	1	1	1	1	1	1	1	1	1	1	1	1	1	1	1	1	1	1	1	1	1	1	1	1	1	1	1	1	1	1	1	1	1	1	1	1
Simple_repeat:Simple_repeat:(CGG)n	1	1	0.627263	1	1	1	1	2.78006e-128	0.784051	1	1	1	1	1	1	1	1	1	1	1	1	1	1	1.45172e-37	1	1	1	1	1	1	1	1	1	1	1	1	1	1	1	1	1	9.42409e-11	1	1	1	1	1	1	1	1	1	1	1	1	1	0.00032798	1	1	1	1	1	1	1	1	1	1	1	1
Simple_repeat:Simple_repeat:(CGGG)n	1	1	1	1	1	1	1	7.7844e-10	1	1	1	1	1	1	1	1	1	1	1	1	1	1	1	1	1	1	1	1	1	1	1	1	1	1	1	1	1	0.735315	1	1	1	1	1	1	1	1	1	1	1	1	1	1	1	1	1	1	1	1	1	1	1	1	1	1	1	1	1	1
Simple_repeat:Simple_repeat:(CGGGG)n	1	1	1	1	1	1	1	1.32879e-10	1	1	1	1	1	1	1	1	1	1	1	1	1	1	1	1	1	1	0.0364682	1	1	1	1	1	1	1	1	1	1	1	1	1	1	1	1	1	1	1	1	1	1	1	1	1	1	1	1	0.0161352	1	1	1	1	1	1	1	1	1	1	1	1
Simple_repeat:Simple_repeat:(CTCTG)n	1	1	1	1	1	1	1	1	1	1	1	1	1	1	1	1	1	1	1	1	1	1	1	0	1	1	1	1	1	1	1	1	1	1	1	1	1	1	1	1	1	1	1	1	1	1	1	1	1	1	1	1	2.95986e-42	1	1	1	1	1	1	1	1	1	1	1	1	1	1	1
Simple_repeat:Simple_repeat:(CTG)n	1	1	1	1	1	1	1	1	0.00487054	1	1	1	1	1	1	1	1	1	1	1	1	1	1	1	1	1	3.76864e-116	1	1	1	1	1	1	1	1	1	1	1	1	1	1	1	1	1	1	1	1	1	1	1	1	1	1	1	1	1	1	1	1	1	1	1	1	1	1	1	1	1
Simple_repeat:Simple_repeat:(CTGTG)n	1	1	1	1	1	1	1	1	1	1	1	1	1	1	1	0.0180346	1	1	1	1	1	1	1	1	1	1	1	1	1	1	1	1	1	1	1	1	1	0.0176054	1	1	1	1	1	1	1	1	1	1	1	9.59398e-69	1	1	2.99829e-13	1	1	1	1	1	1	1	1	1	1	1	1	1	1	1
Simple_repeat:Simple_repeat:(GAATG)n	1	1	1	1	1	1	1	1	1	1	1	1	1	1	1	1	1	1	1	1	1	1	1	1	1	1	1	1	1	1	1.1197e-05	1	1	1	1	1	1	1	1	1	1	1	1	4.82583e-23	1	1	1	1	9.87675e-13	1	1	1	1	1	1	5.99725e-08	1	1	1	1	1	1	1	1	1	1	1	1
Simple_repeat:Simple_repeat:(GGA)n	1	1	1	1	1	1	1	1	1	1	1	1	0.894562	1	1	1	1	1	1	1	1	1	1	1	1	1	1	1	1	1	1	1	1	1	1	1	1	1	1	1	1	2.08734e-08	1	1	1	0.499948	1	1	1	1	1	1	1	0.364608	1	1	0.817868	1	1	1	1	1	1	1	1	1	1	1
Simple_repeat:Simple_repeat:(TCTCTG)n	1	1	1	1	1	1	1	1	1	1	1	1	1	1	1	1	1	1	1	1	1	1	1	5.55178e-151	1	1	1	1	1	1.28464e-33	1	1	1	1	1	1	1	1	1	1	1	1	1	1	1	1	1	1	1	1	1	1	1	1	1	3.69157e-11	1	1	1	1	1	1	1	1	1	1	1	1
Simple_repeat:Simple_repeat:(TTAGG)n	5.37365e-06	1	1	1	1	1	1	1	1	1	1	1	1	1	1	1	1	1	1	1	1	1	1	1	1	1	1	1	1	1	1	1	1	1	1	1	1	1	1	1	1	1	1	1	1	1	1	1	1	1	1	1	1	1	1	1	1	1	1	1	1	1	1	1	1	1	1	1
Simple_repeat:Simple_repeat:(TTG)n	1	1	1	1	1	1	1	1	1	1	1	1	1	1	1	1	1	1	1	1	1	1	1	1	1	1	1.18069e-06	1	1	1	1	1	1	1	1	1	1	1	1	1	1	1	1	1	1	1	1	1	1	1	1	1	1	1	1	1	1	1	1	1	1	1	1	1	1	1	1	1
scRNA:scRNA:BC1_Mm	1	1	1	1	1	1	1	1	1	1	1	3.51192e-07	1	1	1	1	1	1	1	1	1	1	1	1	1	1	1	1	1	1	1	1	1	1	1	1	1	1	1	1	1	1	1	1	1	1	1	1	1	1	1	1	1	1	1	1	1	1	1	1	1	1	1	1	1	1	1	1
tRNA:tRNA:tRNA-Asp-GAY	1	1	1	1	1	1	1	1	1	1	1	1	1	1	1	1	1	1	1	1	1	1	1	1	1	1	1	1	1	1	1	1	1	1	1	1	1	1	1	1	1	1	1	1	1	1	1	1	1	1	1	2.55247e-12	1	1	1	1	1	1	1	1	1	1	1	1	1	1	1	1
tRNA:tRNA:tRNA-Lys-AAG	1	1	1	1	1	1	1	1	1	1	1	1	1	1	1	1	1	1	1	1	1	1	1	1	1	1	1	1	1	1	1	1	1	1	1	1	1	1	1	1	1	1	1	1	1	1	1	1	1	1	1	1	1	1	1	1	1	1	1	1	1	1	1	1	1	1	1.57324e-20	1
TSS	1.5767e-14	1	0.000143973	1	1	1	0.0167865	0	2.1789e-26	1	0.301004	1.7591e-18	0.00139131	4.19333e-12	0.185237	1	1	1	1	1	3.07887e-68	1	1	1.1435e-78	1	4.47208e-05	0.0384036	1	1	1	1	1	1	1	1.88221e-20	1	3.16791e-19	0.00716424	9.30855e-21	1	1	4.90374e-101	8.64675e-18	0.272203	0.00135821	1	1.63602e-25	1	1	6.06495e-76	0.00410334	2.37283e-14	0.048943	0.788518	1	5.25225e-56	1	8.91213e-06	1	4.85999e-08	1	0.000467836	1	0.000720413	1	1	3.20005e-18	1
