## Supplementary material for "Non-essential function of KRAB zinc finger gene clusters in retrotransposon suppression": Supp table 3

### Sheet: Chr2-cl
			H3K9me3 ChIP-seq (DESeq)				KAP1 ChIP-seq (DESeq)
	TE group	Target category	mean	log2	p-value	q-value	mean2	log23	p-value4	q-value5
	Zfp931:RLTR1D	Chr2-cl target TE (at 200 bp peaks)	951.47	-0.559654	9.93193e-15	9.04798e-12	818.4	-0.450441	1.11741e-07	4.2864e-06
	RLTR1D	Chr2-cl target TE (all)	8378.86	-0.385228	2.3456e-10	1.06842e-07	6730.62	-0.24648	3.77503e-10	2.01125e-08
	RLTR10-int	No target of screened Chr2-cl KRAB-ZFPs	64728.3	-0.33267	2.26497e-08	6.87794e-06	49594.6	-0.328815	4.05193e-17	3.23816e-15
	Gm14419:L1Md_T	Chr2-cl target TE (at 200 bp peaks)	2023.4	-0.381119	1.6877e-07	3.84374e-05	1957.55	-0.170167	0.0336023	0.495763
	RLTR10	Chr2-cl target TE (all)	31911	-0.293097	3.0318e-07	5.52394e-05	27251.7	-0.212092	9.02336e-09	3.76235e-07
	RLTR10B	No target of screened Chr2-cl KRAB-ZFPs	3053.92	-0.246853	1.62706e-05	0.00247042	2533.22	-0.0628154	0.236856	0.999922
	Gm14419:L1Md_Gf	Chr2-cl target TE (at 200 bp peaks)	215.228	-0.290145	2.89921e-05	0.00377311	204.648	-0.123683	0.120633	0.962267
	IAPLTR1_Mm	Chr2-cl target TE (all)	39549.5	-0.243984	0.00021001	0.0212577	28307.1	-0.307646	9.5514e-05	0.00277569
	IAPLTR2a	No target of screened Chr2-cl KRAB-ZFPs	22783.6	-0.22536	0.000691163	0.062965	16569.9	-0.312664	1.42927e-08	5.71111e-07
	Gm14401:IAPEz-int	Chr2-cl target TE (at 200 bp peaks)	9201.86	-0.221989	0.000830115	0.0630196	4771.77	-0.472742	4.17523e-10	2.10739e-08
	IAPEz-int	Chr2-cl target TE (all)	895898	-0.222853	0.000806363	0.0630196	515467	-0.404208	5.25383e-15	3.59887e-13
	Gm14295:L1Md_T	Chr2-cl target TE (at 200 bp peaks)	184.68	-0.230686	0.001378	0.0965659	198.06	-0.178758	0.0330641	0.495445
	Gm14419:IAPEY3-int	Chr2-cl target TE (at 200 bp peaks)	538.018	-0.214462	0.00196587	0.127922	482.008	-0.49433	4.98686e-09	2.17382e-07
	Gm14412:L1Md_Gf	Chr2-cl target TE (at 200 bp peaks)	1523.53	-0.223179	0.00225405	0.12834	1306.55	-0.163866	0.0547707	0.664475
	IAPLTR2_Mm	No target of screened Chr2-cl KRAB-ZFPs	64471	-0.207751	0.00213099	0.12834	45214.7	-0.21442	0.00426585	0.0951384
	IAPLTR1a_Mm	Chr2-cl target TE (all)	54239.1	-0.197652	0.00373007	0.178847	44071	-0.263725	0.00117384	0.0281428
	MMERVK10C-int	Chr2-cl target TE (all)	114065	-0.171797	0.00341828	0.178847	78244	-0.148361	0.000249941	0.0068484
	Gm14419:IAPEy-int	Chr2-cl target TE (at 200 bp peaks)	421.726	-0.168725	0.00670347	0.290803	422.923	-0.417188	9.35838e-07	3.4518e-05
	RLTR10E	No target of screened Chr2-cl KRAB-ZFPs	9007.83	-0.163905	0.00716784	0.296814	6486.21	-0.141376	0.00105294	0.0258916
	Gm8898:IAPEz-int	Chr2-cl target TE (at 200 bp peaks)	33915.2	-0.188986	0.00779988	0.308943	17144.8	-0.570108	2.40713e-12	1.44277e-10
	MER46C	No target of screened Chr2-cl KRAB-ZFPs	2263.65	0.100494	0.0107035	0.406289	2920.88	0.039203	0.414545	0.999922
	Charlie17a	No target of screened Chr2-cl KRAB-ZFPs	191.878	0.17907	0.0133953	0.451968	291.858	-0.045309	0.591544	0.999922
	L1Md_Gf	Chr2-cl target TE (all)	48450.4	-0.130039	0.0177383	0.577127	37417.7	-0.0698612	0.0141524	0.256079
	RLTR31B_Mm	No target of screened Chr2-cl KRAB-ZFPs	2497.66	-0.100432	0.0206316	0.625985	2948.92	0.00043583	0.991769	0.999922
	RLTR6-int	No target of screened Chr2-cl KRAB-ZFPs	92214.1	-0.152636	0.0213013	0.625985	48899.1	-0.0925147	0.0540948	0.664475
	MER104	No target of screened Chr2-cl KRAB-ZFPs	761.441	0.137488	0.0220637	0.628127	945.468	0.0177244	0.779122	0.999922
	Gm14419:IAPEY2_LTR	Chr2-cl target TE (at 200 bp peaks)	154.337	-0.160909	0.0245137	0.64192	169.755	-0.28373	0.000578021	0.0149817
	IAPLTR2b	Chr2-cl target TE (all)	18899.7	-0.150085	0.0248384	0.64192	14687.7	-0.251095	1.3904e-05	0.000459792
	L1MCc	No target of screened Chr2-cl KRAB-ZFPs	1932.43	0.0976183	0.0254517	0.64192	2315.95	-0.00819559	0.866963	0.999922
	RLTR9B2	No target of screened Chr2-cl KRAB-ZFPs	2625.54	-0.121867	0.0234637	0.64192	3202.73	-0.0901582	0.0613919	0.692645
	Gm14443:IAPEz-int	Chr2-cl target TE (at 200 bp peaks)	5051.39	-0.156705	0.0297153	0.694119	2716.4	-0.47378	6.07817e-10	2.91448e-08
	B1_Mus2	Chr2-cl target TE (all)	185575	0.0413041	0.0321353	0.731883	252698	0.025531	0.260726	0.999922
	B2_Mm1t	No target of screened Chr2-cl KRAB-ZFPs	76449	0.0481797	0.0364691	0.741852	99671.5	0.0157265	0.462274	0.999922
	Gm14412:L1Md_T	Chr2-cl target TE (at 200 bp peaks)	10113.4	-0.144191	0.0360195	0.741852	8982.09	-0.141436	0.0791624	0.809515
	Gm14419:IAPLTR1a_Mm	Chr2-cl target TE (at 200 bp peaks)	724.878	-0.151239	0.0364373	0.741852	679.806	-0.520405	2.14757e-10	1.21148e-08
	Gm4631:MMERVK10C-int	Chr2-cl target TE (at 200 bp peaks)	117.259	-0.139056	0.0368425	0.741852	131.862	-0.445775	1.95463e-09	8.92614e-08
	MER67A	No target of screened Chr2-cl KRAB-ZFPs	732.628	-0.125103	0.0378753	0.741852	941.3	-0.0867312	0.219463	0.999922
	MIRm	No target of screened Chr2-cl KRAB-ZFPs	17776.6	0.0553765	0.0375144	0.741852	23810.3	0.0434529	0.127268	0.962267
	MuRRS4-int	No target of screened Chr2-cl KRAB-ZFPs	25266.9	-0.0880226	0.0382734	0.741852	19574.2	0.0106564	0.747608	0.999922
	ERVL-int	No target of screened Chr2-cl KRAB-ZFPs	3879.43	0.0669313	0.0395343	0.750329	4654.26	0.0301326	0.432708	0.999922
	B1F	No target of screened Chr2-cl KRAB-ZFPs	105896	0.0412746	0.0411566	0.754193	144400	0.0265015	0.212596	0.999922
	Gm14410:MMERVK10C-int	Chr2-cl target TE (at 200 bp peaks)	234.196	-0.148159	0.0419299	0.754193	353.069	-1.0338	6.7187e-34	6.44323e-32
	B2_Mm2	No target of screened Chr2-cl KRAB-ZFPs	271369	0.0418754	0.0464719	0.756023	355441	0.0110332	0.593348	0.999922
	EtOHi1:RLTR46	Chr2-cl target TE (at 200 bp peaks)	191.078	-0.144158	0.0466691	0.756023	191.501	-0.326324	8.55274e-05	0.00256315
	Gm4631:RLTR27	Chr2-cl target TE (at 200 bp peaks)	1338.61	-0.135734	0.0531125	0.756023	1720.94	-1.30224	7.33998e-76	1.17317e-73
	ID	No target of screened Chr2-cl KRAB-ZFPs	13377.5	0.0496904	0.0511088	0.756023	17920.4	0.0287055	0.292386	0.999922
	LTR86C	No target of screened Chr2-cl KRAB-ZFPs	289.734	-0.142078	0.0455119	0.756023	352.597	0.0186503	0.816066	0.999922
	LTRIS5	No target of screened Chr2-cl KRAB-ZFPs	2369.14	-0.112914	0.0523066	0.756023	2067.08	-0.0821227	0.122654	0.962267
	MER88	No target of screened Chr2-cl KRAB-ZFPs	267.45	-0.141349	0.050162	0.756023	296.377	-0.108203	0.192906	0.999922
	ORR1B2-int	No target of screened Chr2-cl KRAB-ZFPs	7878.86	-0.054841	0.0493461	0.756023	9144.26	0.0258442	0.43088	0.999922
	ORR1C1-int	No target of screened Chr2-cl KRAB-ZFPs	8550.91	-0.0665035	0.0465834	0.756023	9089.97	-0.036555	0.239147	0.999922
	RLTR27	Chr2-cl target TE (all)	11813	-0.119036	0.0517544	0.756023	12846.5	-0.882275	9.86515e-60	1.05119e-57
	RLTR4_MM-int	No target of screened Chr2-cl KRAB-ZFPs	28875.2	-0.131523	0.0501505	0.756023	16822.2	-0.102058	0.0600616	0.692645
	SRV_MM-int	No target of screened Chr2-cl KRAB-ZFPs	3327.32	-0.0764793	0.0491389	0.756023	3026.81	0.00895824	0.852623	0.999922
	MIR3	No target of screened Chr2-cl KRAB-ZFPs	20502.9	0.0604559	0.0571667	0.789074	27614.3	0.0449703	0.070601	0.760745
	Gm4631:IAPEz-int	Chr2-cl target TE (at 200 bp peaks)	3859.38	-0.133227	0.05854	0.795969	5047.39	-1.22484	1.79933e-76	3.45112e-74
	RMER16-int	No target of screened Chr2-cl KRAB-ZFPs	58166.6	-0.0795818	0.0613838	0.822362	53688.6	-0.021517	0.611868	0.999922
	RLTR9D	No target of screened Chr2-cl KRAB-ZFPs	7705.73	-0.102432	0.0626449	0.827095	8590.87	-0.084694	0.0757898	0.790026
	L1ME5	No target of screened Chr2-cl KRAB-ZFPs	635.126	0.118283	0.0662884	0.862696	802.631	0.00896142	0.898197	0.999922
	MER67D	No target of screened Chr2-cl KRAB-ZFPs	2046.64	-0.0797621	0.0674301	0.865195	2463.44	-0.0423636	0.345587	0.999922
	B1_Mur1	No target of screened Chr2-cl KRAB-ZFPs	94155.5	0.0419934	0.0694751	0.867011	129881	0.0297483	0.124532	0.962267
	ID_B1	No target of screened Chr2-cl KRAB-ZFPs	284235	0.0346933	0.0686836	0.867011	395505	0.0295722	0.178597	0.999922
	B2_Mm1a	No target of screened Chr2-cl KRAB-ZFPs	61723.9	0.0414293	0.0705773	0.868697	80375.7	0.0171463	0.420899	0.999922
	IAP-d-int	No target of screened Chr2-cl KRAB-ZFPs	40348.3	-0.106881	0.0724709	0.868697	27313.1	-0.0658505	0.083828	0.809515
	RLTR9E	Chr2-cl target TE (all)	15967.9	-0.0954024	0.0723171	0.868697	15732.3	-0.0883924	0.0386856	0.5334
	B1_Mur3	No target of screened Chr2-cl KRAB-ZFPs	63219.9	0.0363388	0.0748083	0.884288	86458.3	0.0295942	0.234913	0.999922
	MMAR1	No target of screened Chr2-cl KRAB-ZFPs	1661.69	0.0936317	0.0766836	0.884288	2043.62	0.0293703	0.539905	0.999922
	Charlie11	No target of screened Chr2-cl KRAB-ZFPs	207.51	-0.122997	0.0889083	0.887978	236.741	0.153298	0.068333	0.744674
	Gm14419:IAPLTR4_I	Chr2-cl target TE (at 200 bp peaks)	737.426	-0.115431	0.087833	0.887978	747.744	-0.645431	6.41704e-16	4.7338e-14
	IAPEy-int	Chr2-cl target TE (all)	28247.3	-0.10591	0.0921162	0.887978	17081.7	-0.0672	0.16732	0.999922
	ID4	No target of screened Chr2-cl KRAB-ZFPs	44071.4	0.0381213	0.0891684	0.887978	59337.8	0.0208505	0.344846	0.999922
	L1Md_F	Chr2-cl target TE (all)	239966	-0.0771492	0.0935739	0.887978	170893	-0.0332199	0.318655	0.999922
	L1VL1	Chr2-cl target TE (all)	47607.3	-0.0619068	0.0928281	0.887978	41169.8	0.00391646	0.88835	0.999922
	L2c	No target of screened Chr2-cl KRAB-ZFPs	29662.3	0.0495384	0.088889	0.887978	38614.8	0.0363656	0.156668	0.999922
	LTR69	No target of screened Chr2-cl KRAB-ZFPs	298.917	0.123149	0.0901452	0.887978	378.52	-0.0558839	0.498067	0.999922
	MER47B	No target of screened Chr2-cl KRAB-ZFPs	2096.85	0.073143	0.08303	0.887978	2614.76	0.000912535	0.985829	0.999922
	MER5A1	No target of screened Chr2-cl KRAB-ZFPs	9375.01	0.046536	0.0929605	0.887978	12269.2	0.0608395	0.0272743	0.415175
	MER76-int	No target of screened Chr2-cl KRAB-ZFPs	75.7649	-0.12211	0.0829275	0.887978	83.4255	-0.0826949	0.282751	0.999922
	MLT1A0-int	No target of screened Chr2-cl KRAB-ZFPs	1108.42	0.0961074	0.092618	0.887978	1423.05	-0.00394696	0.940855	0.999922
	MuRRS-int	No target of screened Chr2-cl KRAB-ZFPs	14853.9	-0.0834468	0.082557	0.887978	11135.5	-0.000823311	0.98367	0.999922
	PB1D7	No target of screened Chr2-cl KRAB-ZFPs	55081.2	0.0403093	0.0780034	0.887978	74834.4	0.0295286	0.229655	0.999922
	RLTR14	No target of screened Chr2-cl KRAB-ZFPs	12524	0.0451443	0.0802332	0.887978	15488.8	0.00634476	0.829629	0.999922
	RLTR44-int	No target of screened Chr2-cl KRAB-ZFPs	11624.5	-0.0907869	0.0903254	0.887978	7886.23	-0.0536134	0.148079	0.999922
	MMETn-int	No target of screened Chr2-cl KRAB-ZFPs	90578.1	-0.107559	0.0957396	0.892295	60031.8	-0.113463	0.0173939	0.292645
	RLTR10C	No target of screened Chr2-cl KRAB-ZFPs	31909.7	-0.110109	0.0959878	0.892295	21157.9	-0.0561516	0.0447744	0.580251
	B1F2	No target of screened Chr2-cl KRAB-ZFPs	39148.5	0.0422431	0.102796	0.89662	54340.4	0.0289185	0.16059	0.999922
	ETnERV-int	No target of screened Chr2-cl KRAB-ZFPs	17594.5	-0.0955116	0.1057	0.89662	11470	-0.0604952	0.159153	0.999922
	Gm14419:IAPEz-int	Chr2-cl target TE (at 200 bp peaks)	48950.4	-0.110168	0.106543	0.89662	57474.5	-1.24377	1.89408e-126	1.81642e-123
	Gm14419:IAPLTR1_Mm	Chr2-cl target TE (at 200 bp peaks)	1031.55	-0.119794	0.0992058	0.89662	1014.64	-0.662153	1.10759e-17	9.65615e-16
	IAPEY3-int	Chr2-cl target TE (all)	82627.3	-0.103837	0.0976256	0.89662	50855.6	-0.0482595	0.338173	0.999922
	L1Md_F2	Chr2-cl target TE (all)	1.36401e+06	-0.0482886	0.102326	0.89662	1.25045e+06	-0.00906428	0.703927	0.999922
	MADE2	No target of screened Chr2-cl KRAB-ZFPs	397.061	0.114563	0.100316	0.89662	468.101	0.0662733	0.410074	0.999922
	MER110	No target of screened Chr2-cl KRAB-ZFPs	533.007	0.0978741	0.103451	0.89662	622.285	0.012802	0.867813	0.999922
	MLT1D-int	No target of screened Chr2-cl KRAB-ZFPs	842.159	-0.0971992	0.106734	0.89662	1065.29	-0.0731466	0.301548	0.999922
	RLTR19B	No target of screened Chr2-cl KRAB-ZFPs	1570.08	-0.0764119	0.107279	0.89662	1801.58	-0.0282775	0.598524	0.999922
	RLTR5_Mm	No target of screened Chr2-cl KRAB-ZFPs	2460.92	-0.0987889	0.105645	0.89662	1890.46	-0.0800524	0.240978	0.999922
	B1_Mm	No target of screened Chr2-cl KRAB-ZFPs	117477	0.0305735	0.157682	0.903447	152684	0.0239909	0.318992	0.999922
	B1_Mur2	No target of screened Chr2-cl KRAB-ZFPs	77959.1	0.0368264	0.14377	0.903447	106979	0.0207897	0.322616	0.999922
	BLACKJACK	No target of screened Chr2-cl KRAB-ZFPs	3377.92	-0.0585432	0.158031	0.903447	3925.7	-0.0104971	0.815841	0.999922
	ERVL-E-int	No target of screened Chr2-cl KRAB-ZFPs	4880.1	0.0545406	0.149225	0.903447	5978.36	0.0111428	0.725334	0.999922
	ETnERV2-int	No target of screened Chr2-cl KRAB-ZFPs	170990	-0.0862031	0.129347	0.903447	110453	-0.0614629	0.122257	0.962267
	ETnERV3-int	Chr2-cl target TE (all)	24743.6	-0.0609292	0.123794	0.903447	18940	-0.0399165	0.308268	0.999922
	Gm14399:IAPEz-int	Chr2-cl target TE (at 200 bp peaks)	2262.04	-0.109094	0.129092	0.903447	2960.83	-1.46765	2.47945e-125	1.1889e-122
	Gm14406:L1VL1	Chr2-cl target TE (at 200 bp peaks)	298.416	-0.104494	0.15119	0.903447	232.506	-0.0263951	0.742505	0.999922
	Gm14410:IAPEz-int	Chr2-cl target TE (at 200 bp peaks)	2238.36	-0.108832	0.130138	0.903447	3038.43	-1.23231	2.03624e-67	2.78964e-65
	Gm14410:RLTR27	Chr2-cl target TE (at 200 bp peaks)	894.135	-0.110258	0.129973	0.903447	1211.07	-1.26584	1.54846e-63	1.85622e-61
	Gm14419:RLTR27	Chr2-cl target TE (at 200 bp peaks)	1653.69	-0.104836	0.149101	0.903447	2042.13	-1.32706	2.37345e-84	5.69035e-82
	IAPLTR3-int	No target of screened Chr2-cl KRAB-ZFPs	23766.8	-0.0811911	0.146106	0.903447	15352.1	-0.0742455	0.141075	0.999922
	ID4_	No target of screened Chr2-cl KRAB-ZFPs	47920.6	0.0330374	0.159665	0.903447	64711.7	0.0202846	0.319771	0.999922
	Kanga1	No target of screened Chr2-cl KRAB-ZFPs	1229.83	0.0800524	0.141362	0.903447	1525.32	-0.0124874	0.856336	0.999922
	L1MA9	No target of screened Chr2-cl KRAB-ZFPs	19345.1	0.0402922	0.139879	0.903447	22983.1	0.00256995	0.937194	0.999922
	L1Md_T	Chr2-cl target TE (all)	1.0074e+06	-0.0617043	0.154286	0.903447	871138	-0.0201077	0.394607	0.999922
	L1MEd	Chr2-cl target TE (all)	3916.38	-0.0685092	0.133656	0.903447	4706.1	0.0157177	0.68285	0.999922
	LTR50	No target of screened Chr2-cl KRAB-ZFPs	1844.04	0.0654539	0.156331	0.903447	2376.21	-0.0231435	0.645971	0.999922
	LTR84b	No target of screened Chr2-cl KRAB-ZFPs	661.343	0.0898664	0.128246	0.903447	822.037	-0.00545287	0.933321	0.999922
	LTRIS4	No target of screened Chr2-cl KRAB-ZFPs	3584.66	-0.0905703	0.129109	0.903447	3011.02	-0.163257	0.0163075	0.279266
	MamGypLTR2c	No target of screened Chr2-cl KRAB-ZFPs	323.921	-0.101637	0.128793	0.903447	396.73	0.0219181	0.796273	0.999922
	MamRep38	No target of screened Chr2-cl KRAB-ZFPs	541.645	0.0987733	0.157905	0.903447	701.875	0.0285495	0.701089	0.999922
	MamRep434	No target of screened Chr2-cl KRAB-ZFPs	1625.68	0.0797248	0.148918	0.903447	2035.28	0.00664675	0.899026	0.999922
	MER102b	No target of screened Chr2-cl KRAB-ZFPs	1759.88	-0.0789884	0.136322	0.903447	2257.4	0.0365796	0.457112	0.999922
	MER112	No target of screened Chr2-cl KRAB-ZFPs	918.063	0.0841812	0.126824	0.903447	1168.78	0.0897809	0.168342	0.999922
	MER20	No target of screened Chr2-cl KRAB-ZFPs	16817.5	0.046035	0.129711	0.903447	22118.6	0.00720774	0.79493	0.999922
	MER52-int	No target of screened Chr2-cl KRAB-ZFPs	980.069	-0.0766057	0.136994	0.903447	1002.65	0.104259	0.0918081	0.846577
	MER58C	No target of screened Chr2-cl KRAB-ZFPs	958.779	-0.0809051	0.145972	0.903447	1288.08	-0.00913388	0.888429	0.999922
	MER5C1	No target of screened Chr2-cl KRAB-ZFPs	203.316	0.102881	0.149371	0.903447	256.584	0.00320878	0.969906	0.999922
	MER95	No target of screened Chr2-cl KRAB-ZFPs	169.2	0.11134	0.12673	0.903447	226.139	-0.00662991	0.93767	0.999922
	MIR	No target of screened Chr2-cl KRAB-ZFPs	105612	0.0402415	0.14068	0.903447	137801	0.0382272	0.0611539	0.692645
	MIRc	No target of screened Chr2-cl KRAB-ZFPs	48450.7	0.0397146	0.14469	0.903447	63829.9	0.030524	0.241727	0.999922
	MMERGLN-int	No target of screened Chr2-cl KRAB-ZFPs	39153.8	-0.0806451	0.158923	0.903447	23606.8	-0.0203607	0.669081	0.999922
	MURVY-int	No target of screened Chr2-cl KRAB-ZFPs	5213.02	-0.0984501	0.11065	0.903447	3281.18	-0.1039	0.080393	0.809515
	ORR1A0-int	No target of screened Chr2-cl KRAB-ZFPs	11163.6	-0.0607154	0.116273	0.903447	10694.8	-0.019645	0.584523	0.999922
	ORR1C2-int	No target of screened Chr2-cl KRAB-ZFPs	9368.94	-0.0573619	0.152242	0.903447	9870.42	-0.013342	0.633482	0.999922
	PB1D9	Chr2-cl target TE (all)	62422.9	0.0363324	0.124382	0.903447	88341	0.0254487	0.244168	0.999922
	RLTR1	No target of screened Chr2-cl KRAB-ZFPs	4708.96	-0.0849063	0.150548	0.903447	3949.67	-0.133177	0.0348228	0.505986
	RLTR10D	No target of screened Chr2-cl KRAB-ZFPs	9305.35	-0.0885079	0.138142	0.903447	7300.56	-0.0392855	0.314292	0.999922
	RLTR13D4	No target of screened Chr2-cl KRAB-ZFPs	3394.42	-0.0810474	0.134471	0.903447	3723.95	-0.0751007	0.0832445	0.809515
	RLTR43A	No target of screened Chr2-cl KRAB-ZFPs	1090.32	-0.0863394	0.122161	0.903447	980.04	-0.060529	0.387559	0.999922
	RLTR9C	No target of screened Chr2-cl KRAB-ZFPs	6238.18	-0.0838819	0.110077	0.903447	6210.5	-0.0603966	0.144732	0.999922
	Tigger9b	No target of screened Chr2-cl KRAB-ZFPs	1304.59	0.0648808	0.150956	0.903447	1683.19	-0.0148766	0.788655	0.999922
	L4	No target of screened Chr2-cl KRAB-ZFPs	10479.2	0.0453017	0.161251	0.906786	12909.4	0.0422556	0.119352	0.962267
	RLTRETN_Mm	No target of screened Chr2-cl KRAB-ZFPs	33550.8	-0.0829596	0.163	0.910999	26965.9	-0.0854514	0.0120346	0.221947
	B1_Mur4	Chr2-cl target TE (all)	100947	0.0380265	0.167141	0.916987	138137	0.0282858	0.219821	0.999922
	Charlie13a	No target of screened Chr2-cl KRAB-ZFPs	707.409	0.0826663	0.187971	0.916987	944.115	0.0195721	0.762819	0.999922
	Charlie16a	No target of screened Chr2-cl KRAB-ZFPs	584.048	0.0863654	0.178177	0.916987	727.066	-0.0450399	0.510847	0.999922
	Charlie20a	No target of screened Chr2-cl KRAB-ZFPs	632.92	0.0790125	0.186637	0.916987	780.946	0.0538974	0.430425	0.999922
	IAPEY3_LTR	No target of screened Chr2-cl KRAB-ZFPs	10325.7	-0.0817234	0.182304	0.916987	9098.4	-0.0977605	0.0651667	0.718332
	Kanga2_a	No target of screened Chr2-cl KRAB-ZFPs	1321.87	0.063654	0.174299	0.916987	1651.33	0.0350494	0.554889	0.999922
	L2b	No target of screened Chr2-cl KRAB-ZFPs	32440.7	0.0397772	0.175195	0.916987	42871.4	0.0440142	0.0969129	0.866739
	LFSINE_Vert	No target of screened Chr2-cl KRAB-ZFPs	1057.48	0.0703765	0.178275	0.916987	1409.01	0.00904317	0.883517	0.999922
	LTR37A	No target of screened Chr2-cl KRAB-ZFPs	1825.99	0.0632529	0.170961	0.916987	2225.93	-0.0167318	0.74385	0.999922
	LTR84a	No target of screened Chr2-cl KRAB-ZFPs	464.937	0.0911534	0.188229	0.916987	599.089	-0.0237895	0.740171	0.999922
	LTRIS2	No target of screened Chr2-cl KRAB-ZFPs	33568.6	-0.0832023	0.186983	0.916987	27930.7	-0.206109	0.000247404	0.0068484
	MIRb	No target of screened Chr2-cl KRAB-ZFPs	101366	0.0381702	0.183499	0.916987	133383	0.0360853	0.111564	0.940509
	MLT1E1A-int	No target of screened Chr2-cl KRAB-ZFPs	125.469	-0.0980744	0.179764	0.916987	176.47	-0.14785	0.0831399	0.809515
	MLT1E1-int	No target of screened Chr2-cl KRAB-ZFPs	48.3845	-0.0750146	0.169714	0.916987	50.186	0.0158958	0.814679	0.999922
	MLT1E2	No target of screened Chr2-cl KRAB-ZFPs	7398.14	0.0439309	0.167418	0.916987	9095.75	0.0191108	0.581788	0.999922
	MLT1J	No target of screened Chr2-cl KRAB-ZFPs	10516.4	0.0453587	0.169987	0.916987	13169.6	0.0263201	0.350193	0.999922
	MLT1J1-int	No target of screened Chr2-cl KRAB-ZFPs	307	-0.0952758	0.172923	0.916987	379.962	0.0557547	0.502145	0.999922
	MLT1L	No target of screened Chr2-cl KRAB-ZFPs	5271.43	0.051505	0.184717	0.916987	6636.19	0.0359462	0.332925	0.999922
	MMTV-int	No target of screened Chr2-cl KRAB-ZFPs	3190.22	0.0575307	0.181253	0.916987	2649.42	-0.0063775	0.883159	0.999922
	ORR1A1	No target of screened Chr2-cl KRAB-ZFPs	23406.1	-0.0451447	0.173338	0.916987	26547.9	0.000319293	0.989979	0.999922
	RLTR3_Mm	No target of screened Chr2-cl KRAB-ZFPs	316.178	0.0973485	0.181486	0.916987	317.589	0.036113	0.664935	0.999922
	Tigger16b	No target of screened Chr2-cl KRAB-ZFPs	400.999	-0.0947126	0.183167	0.916987	513.99	0.00518889	0.948503	0.999922
	Gm14406:L1Md_F3	Chr2-cl target TE (at 200 bp peaks)	3356.94	-0.0621681	0.190328	0.9174	2339.01	-0.0340503	0.664257	0.999922
	RLTR16	No target of screened Chr2-cl KRAB-ZFPs	11645.7	-0.0355723	0.190055	0.9174	14569	3.59619e-05	0.999134	0.999922
	Gm14406:L1Md_F2	Chr2-cl target TE (at 200 bp peaks)	5496.21	-0.0676516	0.192769	0.918326	3830.66	-0.00495315	0.948131	0.999922
	Kanga1b	No target of screened Chr2-cl KRAB-ZFPs	431.696	-0.0837164	0.193544	0.918326	550.125	-0.0690964	0.371664	0.999922
	RLTR13C1	No target of screened Chr2-cl KRAB-ZFPs	8475.1	-0.0749887	0.19238	0.918326	7620.91	-0.029369	0.466497	0.999922
	Charlie18a	No target of screened Chr2-cl KRAB-ZFPs	669.158	0.0773328	0.227925	0.922843	861.661	-0.0190348	0.793697	0.999922
	Charlie21a	No target of screened Chr2-cl KRAB-ZFPs	640.819	0.073049	0.227582	0.922843	772.498	-0.0528464	0.456782	0.999922
	HERVL40-int	No target of screened Chr2-cl KRAB-ZFPs	777.556	-0.0686514	0.220374	0.922843	969.786	-0.0262052	0.696134	0.999922
	IAPLTR4_I	Chr2-cl target TE (all)	7059.3	-0.0788545	0.209771	0.922843	3961.21	-0.218594	7.35455e-05	0.00227517
	L1M2a	No target of screened Chr2-cl KRAB-ZFPs	957.31	-0.0660477	0.216919	0.922843	1124.42	0.062927	0.31991	0.999922
	L1ME2	No target of screened Chr2-cl KRAB-ZFPs	11702.2	0.0466344	0.216072	0.922843	14261.6	0.0372854	0.245283	0.999922
	L1ME2z	No target of screened Chr2-cl KRAB-ZFPs	5912.26	0.0526986	0.215122	0.922843	7038.37	0.0170602	0.629484	0.999922
	LTR16B1	No target of screened Chr2-cl KRAB-ZFPs	1538.73	-0.0575004	0.198856	0.922843	1956.04	0.0185112	0.76435	0.999922
	LTR78	No target of screened Chr2-cl KRAB-ZFPs	2075.27	0.0542171	0.20076	0.922843	2574.47	0.0308004	0.53089	0.999922
	Lx2A	No target of screened Chr2-cl KRAB-ZFPs	12227.9	-0.0423272	0.214008	0.922843	13856.5	-0.0185911	0.544062	0.999922
	MamGypLTR2b	No target of screened Chr2-cl KRAB-ZFPs	320.016	-0.0829415	0.219045	0.922843	388.141	-0.0552559	0.497162	0.999922
	MER105	No target of screened Chr2-cl KRAB-ZFPs	465.157	0.0795068	0.211474	0.922843	637.851	-0.0451467	0.53025	0.999922
	MER119	No target of screened Chr2-cl KRAB-ZFPs	1474.3	-0.0612727	0.208726	0.922843	1877.68	0.028199	0.590746	0.999922
	MER53	No target of screened Chr2-cl KRAB-ZFPs	3877.66	0.0428927	0.202844	0.922843	4835.25	0.0302224	0.427195	0.999922
	MER57C2	No target of screened Chr2-cl KRAB-ZFPs	1525.41	-0.0571136	0.226874	0.922843	1933.33	-0.0452943	0.400698	0.999922
	MER76	No target of screened Chr2-cl KRAB-ZFPs	1106.84	-0.0683552	0.199894	0.922843	1243.46	-0.0399703	0.537293	0.999922
	MER96	No target of screened Chr2-cl KRAB-ZFPs	265.527	0.0905778	0.203498	0.922843	347.49	0.0827911	0.300767	0.999922
	MLT1I	No target of screened Chr2-cl KRAB-ZFPs	5859.1	0.0395688	0.199628	0.922843	7333.76	0.00507314	0.879845	0.999922
	MuLV-int	No target of screened Chr2-cl KRAB-ZFPs	9245.54	-0.0720631	0.209223	0.922843	6468.53	-0.0349582	0.507201	0.999922
	ORR1D2-int	No target of screened Chr2-cl KRAB-ZFPs	9277	0.0343742	0.221953	0.922843	10584.1	0.0133495	0.626935	0.999922
	PB1	No target of screened Chr2-cl KRAB-ZFPs	29849.6	0.0313391	0.215969	0.922843	41179	0.0194995	0.384151	0.999922
	PB1D10	No target of screened Chr2-cl KRAB-ZFPs	156454	0.0305233	0.22112	0.922843	214471	0.0225925	0.286847	0.999922
	RLTR13B1	No target of screened Chr2-cl KRAB-ZFPs	18386.2	-0.0709813	0.197666	0.922843	18103.7	-0.216435	1.44076e-06	5.11735e-05
	RLTR13B2	No target of screened Chr2-cl KRAB-ZFPs	7723.88	-0.0723307	0.226337	0.922843	6766.27	-0.110804	0.0497935	0.636693
	RLTR13C2	Chr2-cl target TE (all)	11321	-0.0494651	0.225412	0.922843	12642.6	-0.118057	0.00264969	0.0605013
	RLTR13D6	No target of screened Chr2-cl KRAB-ZFPs	19860.4	-0.066346	0.205316	0.922843	21719.4	-0.0946047	0.0200608	0.331694
	RLTR31_Mur	No target of screened Chr2-cl KRAB-ZFPs	3742.93	-0.0429468	0.221822	0.922843	4561.21	0.0120621	0.772347	0.999922
	RLTR4_Mm	No target of screened Chr2-cl KRAB-ZFPs	4958.26	-0.081546	0.227645	0.922843	3268.67	-0.0337374	0.554986	0.999922
	Tigger11a	No target of screened Chr2-cl KRAB-ZFPs	294.219	0.0896588	0.206828	0.922843	358.433	-0.0207468	0.800698	0.999922
	Arthur1B	No target of screened Chr2-cl KRAB-ZFPs	1812.2	0.0621795	0.232626	0.932835	2210.02	0.00874509	0.855433	0.999922
	Charlie10b	No target of screened Chr2-cl KRAB-ZFPs	112.436	-0.0839542	0.234489	0.932835	152.838	0.0272232	0.749017	0.999922
	RLTR44C	No target of screened Chr2-cl KRAB-ZFPs	1904.6	-0.0619854	0.234286	0.932835	1874.24	-0.0188865	0.754017	0.999922
	LTRIS_Mm	No target of screened Chr2-cl KRAB-ZFPs	6239.73	-0.0584989	0.236283	0.935884	5615.13	0.015658	0.682225	0.999922
	Arthur1	No target of screened Chr2-cl KRAB-ZFPs	4388.86	0.0476012	0.238069	0.938876	5523.98	0.0068928	0.853668	0.999922
	L1MB3	No target of screened Chr2-cl KRAB-ZFPs	22887.6	0.034053	0.242479	0.945578	29093.3	0.016625	0.485431	0.999922
	RMER3D-int	No target of screened Chr2-cl KRAB-ZFPs	22957	-0.0352226	0.242882	0.945578	22423.9	-0.00144319	0.950298	0.999922
	Arthur1C	No target of screened Chr2-cl KRAB-ZFPs	452.831	0.0798511	0.244723	0.947999	565.768	0.125744	0.0836171	0.809515
	RLTR44B	No target of screened Chr2-cl KRAB-ZFPs	1683.17	-0.0692304	0.247666	0.947999	1646.4	-0.0851808	0.133708	0.990453
	RNLTR23	No target of screened Chr2-cl KRAB-ZFPs	1498.39	-0.0563653	0.247196	0.947999	1733.26	-0.0869194	0.135296	0.990453
	Tigger10	No target of screened Chr2-cl KRAB-ZFPs	859.352	0.0606418	0.246954	0.947999	1092.81	-0.0434571	0.460577	0.999922
	Charlie7a	No target of screened Chr2-cl KRAB-ZFPs	241.436	0.0830604	0.255602	0.950334	299.295	-0.0485789	0.563709	0.999922
	Gm14401:RLTR13C2	Chr2-cl target TE (at 200 bp peaks)	68.3251	-0.0739425	0.256651	0.950334	106.531	-0.21614	0.00799035	0.153255
	L1MDb	No target of screened Chr2-cl KRAB-ZFPs	2128.23	0.0546535	0.257665	0.950334	2647.78	0.0179877	0.708768	0.999922
	L2a	No target of screened Chr2-cl KRAB-ZFPs	70233.3	0.0281915	0.252584	0.950334	90352.7	0.0234694	0.264511	0.999922
	MamRep488	No target of screened Chr2-cl KRAB-ZFPs	64.7576	-0.0775053	0.251676	0.950334	113.771	0.00938692	0.909605	0.999922
	MER34A	No target of screened Chr2-cl KRAB-ZFPs	2515.33	0.0449288	0.251001	0.950334	3184.49	0.0251845	0.534429	0.999922
	MER97c	No target of screened Chr2-cl KRAB-ZFPs	1229.46	-0.0559974	0.249475	0.950334	1470.92	0.0284032	0.6263	0.999922
	RLTR12B	No target of screened Chr2-cl KRAB-ZFPs	15796.6	-0.0294611	0.256811	0.950334	19529.6	-0.00574273	0.840664	0.999922
	B1_Mus1	No target of screened Chr2-cl KRAB-ZFPs	254435	0.0263325	0.259927	0.954399	338783	0.0202461	0.365239	0.999922
	L1Md_F3	Chr2-cl target TE (all)	251461	-0.0339401	0.265021	0.954399	231952	-0.00327535	0.89174	0.999922
	L1ME4a	No target of screened Chr2-cl KRAB-ZFPs	5814.58	0.0470187	0.268541	0.954399	7167.51	0.0252143	0.640897	0.999922
	Lx2	No target of screened Chr2-cl KRAB-ZFPs	150298	-0.0260623	0.268158	0.954399	174562	-0.00225179	0.922672	0.999922
	Lx4A	No target of screened Chr2-cl KRAB-ZFPs	85528.8	-0.0281826	0.266097	0.954399	101369	-0.00510637	0.803943	0.999922
	MER58A	No target of screened Chr2-cl KRAB-ZFPs	11467.7	0.0351763	0.270291	0.954399	14558.3	0.0155542	0.529615	0.999922
	MTD-int	No target of screened Chr2-cl KRAB-ZFPs	18527.2	0.0238713	0.270254	0.954399	21333.8	0.0296408	0.254469	0.999922
	RCHARR1	No target of screened Chr2-cl KRAB-ZFPs	32235.3	0.0370295	0.266751	0.954399	39885.8	0.00718767	0.812952	0.999922
	RLTR9A	Chr2-cl target TE (all)	12257.3	-0.0425206	0.26633	0.954399	13917.5	-0.0325131	0.29585	0.999922
	RSINE1	No target of screened Chr2-cl KRAB-ZFPs	279002	0.0227763	0.26401	0.954399	375371	0.0142321	0.465512	0.999922
	Gm14401:RLTR9E	Chr2-cl target TE (at 200 bp peaks)	65.4564	-0.072368	0.280998	0.955693	181.417	-0.103315	0.226001	0.999922
	LTR65	No target of screened Chr2-cl KRAB-ZFPs	604.875	-0.062871	0.282661	0.955693	763.927	-0.0125501	0.86688	0.999922
	LTR80A	No target of screened Chr2-cl KRAB-ZFPs	445.345	-0.0724533	0.283705	0.955693	561.804	-0.00530103	0.941616	0.999922
	LTR85c	No target of screened Chr2-cl KRAB-ZFPs	425.777	0.0678559	0.284752	0.955693	529.981	0.065282	0.390601	0.999922
	LTR90B	No target of screened Chr2-cl KRAB-ZFPs	299.445	0.0762434	0.274734	0.955693	361.645	0.0114688	0.886775	0.999922
	Lx4B	No target of screened Chr2-cl KRAB-ZFPs	86892.3	-0.0239306	0.28352	0.955693	102168	-0.00394067	0.863291	0.999922
	MER3	No target of screened Chr2-cl KRAB-ZFPs	8048.89	0.0370202	0.279229	0.955693	10283.9	0.0147833	0.643324	0.999922
	MT2B	No target of screened Chr2-cl KRAB-ZFPs	48068.5	0.0247708	0.280104	0.955693	62608.4	0.0201335	0.361898	0.999922
	MT-int	No target of screened Chr2-cl KRAB-ZFPs	2843	-0.0449702	0.28225	0.955693	3184.22	0.000141256	0.997252	0.999922
	RLTR17	No target of screened Chr2-cl KRAB-ZFPs	19888.3	-0.0305016	0.284212	0.955693	24104.3	0.00536324	0.803823	0.999922
	RLTR9F	No target of screened Chr2-cl KRAB-ZFPs	3470	-0.0687023	0.274174	0.955693	3370.11	-0.0188812	0.707503	0.999922
	URR1B	No target of screened Chr2-cl KRAB-ZFPs	54967.7	0.0278235	0.279278	0.955693	69953.2	0.0110121	0.583873	0.999922
	LTR88a	No target of screened Chr2-cl KRAB-ZFPs	194.731	0.0761218	0.287452	0.959225	230.427	0.0670072	0.429003	0.999922
	RMER5	No target of screened Chr2-cl KRAB-ZFPs	35400.5	0.0252587	0.288846	0.96036	44031.1	0.0252299	0.257007	0.999922
	Charlie24	No target of screened Chr2-cl KRAB-ZFPs	1448.39	-0.0491297	0.290988	0.960471	1757.87	-0.00450148	0.939499	0.999922
	Charlie4z	No target of screened Chr2-cl KRAB-ZFPs	1004.98	0.0556375	0.292574	0.96222	1331.21	0.0968661	0.112301	0.940509
	RLTR10B2	No target of screened Chr2-cl KRAB-ZFPs	9649.01	-0.0644986	0.293771	0.962682	7070.24	-0.0613805	0.16348	0.999922
	Charlie4	No target of screened Chr2-cl KRAB-ZFPs	433.812	0.0665759	0.296461	0.965552	498.9	0.0487267	0.517261	0.999922
	Charlie8	No target of screened Chr2-cl KRAB-ZFPs	2237.48	0.0435491	0.297827	0.965552	3028.75	0.0627941	0.211517	0.999922
	L1MA7	No target of screened Chr2-cl KRAB-ZFPs	13484.7	0.0349096	0.297537	0.965552	16089.7	0.0143769	0.667751	0.999922
	RLTR13A2	No target of screened Chr2-cl KRAB-ZFPs	5200.51	-0.0639456	0.300151	0.96871	4126.11	-0.0665546	0.20401	0.999922
	RLTR45	No target of screened Chr2-cl KRAB-ZFPs	20106.4	-0.0681681	0.300928	0.96871	15675.2	-0.06414	0.150701	0.999922
	B1F1	No target of screened Chr2-cl KRAB-ZFPs	47884.8	0.0290268	0.331989	0.970346	65543.7	0.030534	0.222666	0.999922
	Charlie10	No target of screened Chr2-cl KRAB-ZFPs	1266.2	0.0561361	0.311721	0.970346	1549.62	0.0361561	0.554321	0.999922
	Charlie23a	No target of screened Chr2-cl KRAB-ZFPs	433.361	0.0648205	0.330198	0.970346	545.977	0.0466363	0.545642	0.999922
	Charlie4a	No target of screened Chr2-cl KRAB-ZFPs	3765.91	0.0412482	0.316417	0.970346	4771.69	0.015076	0.722253	0.999922
	Charlie5	No target of screened Chr2-cl KRAB-ZFPs	4382.26	0.0414274	0.347218	0.970346	5462.78	0.0582339	0.128436	0.962267
	Gm14406:L1Md_A	Chr2-cl target TE (at 200 bp peaks)	17468	-0.0394176	0.33231	0.970346	13773.7	-0.0181117	0.827725	0.999922
	ID2	No target of screened Chr2-cl KRAB-ZFPs	10161.3	0.0313278	0.344717	0.970346	13797	0.00950609	0.718848	0.999922
	L1MB5	No target of screened Chr2-cl KRAB-ZFPs	15918.4	0.0304065	0.343915	0.970346	19876.9	0.00649923	0.815669	0.999922
	L1Md_A	Chr2-cl target TE (all)	652032	-0.0379214	0.315842	0.970346	563931	-0.016083	0.576421	0.999922
	L1VL2	Chr2-cl target TE (all)	93478.8	-0.040084	0.314915	0.970346	85275.1	0.00150462	0.950914	0.999922
	LTR16B2	No target of screened Chr2-cl KRAB-ZFPs	1521.4	-0.0571125	0.315061	0.970346	1929.94	0.027435	0.584188	0.999922
	LTR16D2	No target of screened Chr2-cl KRAB-ZFPs	234.97	-0.0682009	0.343392	0.970346	283.958	-0.0632072	0.453861	0.999922
	LTR33A	No target of screened Chr2-cl KRAB-ZFPs	1767.79	0.0439323	0.312729	0.970346	2270.65	-0.0148834	0.76629	0.999922
	LTR33C	No target of screened Chr2-cl KRAB-ZFPs	843.397	-0.0556568	0.309408	0.970346	1070.39	-0.0304107	0.642017	0.999922
	LTR45	No target of screened Chr2-cl KRAB-ZFPs	76.3823	0.0610544	0.347379	0.970346	82.7474	-0.0652812	0.401401	0.999922
	LTR52	No target of screened Chr2-cl KRAB-ZFPs	820.488	0.052981	0.324906	0.970346	1015.34	0.0856764	0.164837	0.999922
	LTR80B	No target of screened Chr2-cl KRAB-ZFPs	419.533	0.0683418	0.30549	0.970346	520.407	0.045421	0.559704	0.999922
	MER110-int	No target of screened Chr2-cl KRAB-ZFPs	175.833	-0.0711253	0.32936	0.970346	200.317	-0.00113558	0.989365	0.999922
	MER5B	No target of screened Chr2-cl KRAB-ZFPs	11515.1	0.0250283	0.340075	0.970346	15085.5	0.0322374	0.194596	0.999922
	MER66-int	No target of screened Chr2-cl KRAB-ZFPs	58.4652	0.066278	0.326881	0.970346	70.1719	0.00888824	0.908696	0.999922
	MER90a	No target of screened Chr2-cl KRAB-ZFPs	2473.26	0.0568974	0.318887	0.970346	2993.88	0.0715912	0.196616	0.999922
	MLT1B-int	No target of screened Chr2-cl KRAB-ZFPs	720.007	0.0527685	0.339023	0.970346	849.916	-0.00673965	0.919413	0.999922
	MLT1C-int	No target of screened Chr2-cl KRAB-ZFPs	529.043	0.0606084	0.309199	0.970346	651.802	0.0130674	0.852331	0.999922
	MLT1K-int	No target of screened Chr2-cl KRAB-ZFPs	48.1859	-0.0595737	0.327093	0.970346	57.8684	-0.0420894	0.572739	0.999922
	MTB_Mm-int	No target of screened Chr2-cl KRAB-ZFPs	3550.28	-0.0403782	0.309081	0.970346	4335.3	0.0152531	0.696925	0.999922
	MTE2a-int	No target of screened Chr2-cl KRAB-ZFPs	3140.24	0.0358402	0.341447	0.970346	3700.06	0.0241774	0.573287	0.999922
	RLTR10A	No target of screened Chr2-cl KRAB-ZFPs	9593.73	-0.0547199	0.334743	0.970346	8542.23	-0.00649996	0.872586	0.999922
	RLTR11A2	No target of screened Chr2-cl KRAB-ZFPs	19861.4	-0.0222917	0.343384	0.970346	24345.6	0.00938686	0.695439	0.999922
	RLTR13D2	No target of screened Chr2-cl KRAB-ZFPs	5041.15	-0.0473179	0.320303	0.970346	4989.03	-0.0763266	0.0408509	0.544111
	RLTR1B-int	No target of screened Chr2-cl KRAB-ZFPs	18157.9	-0.0571883	0.315735	0.970346	12571.8	-0.0155688	0.631644	0.999922
	RLTR20B3	No target of screened Chr2-cl KRAB-ZFPs	11389.3	-0.0340263	0.325354	0.970346	14231.4	-0.0133949	0.719075	0.999922
	RLTR28	No target of screened Chr2-cl KRAB-ZFPs	11782.2	0.0289416	0.344119	0.970346	15342.3	-0.0135482	0.670125	0.999922
	RLTR45-int	No target of screened Chr2-cl KRAB-ZFPs	33373.6	-0.0505664	0.303212	0.970346	27555.6	-0.0245506	0.358006	0.999922
	RLTR47_MM	No target of screened Chr2-cl KRAB-ZFPs	5025.09	-0.0376277	0.323274	0.970346	5155.1	-0.0643887	0.110541	0.940509
	RLTR9A2	No target of screened Chr2-cl KRAB-ZFPs	2056.13	-0.0506485	0.328225	0.970346	2264.35	-0.0530591	0.374682	0.999922
	RMER4A	No target of screened Chr2-cl KRAB-ZFPs	12362.3	0.0335047	0.347715	0.970346	15248.2	0.0232064	0.348383	0.999922
	RNERVK23-int	No target of screened Chr2-cl KRAB-ZFPs	10390.4	-0.0503824	0.336586	0.970346	8702.5	0.0316407	0.49941	0.999922
	Tigger12A	No target of screened Chr2-cl KRAB-ZFPs	242.152	-0.0673116	0.342605	0.970346	310.009	-0.0167213	0.837337	0.999922
	Tigger9a	No target of screened Chr2-cl KRAB-ZFPs	676.845	0.0638818	0.327065	0.970346	875.14	-0.00351782	0.957472	0.999922
	AluF_3	No target of screened Chr2-cl KRAB-ZFPs	311.308	0.0648024	0.350879	0.971947	429.248	0.0187678	0.813531	0.999922
	MER90	No target of screened Chr2-cl KRAB-ZFPs	915.225	0.0519464	0.35145	0.971947	1236.08	-0.0862655	0.13478	0.990453
	MLT1A1	No target of screened Chr2-cl KRAB-ZFPs	27717.7	0.0239379	0.354393	0.971947	34258.3	0.0188541	0.464771	0.999922
	MLT2D	No target of screened Chr2-cl KRAB-ZFPs	5824.31	0.0287998	0.355134	0.971947	7200.77	0.015596	0.603194	0.999922
	MTA_Mm-int	No target of screened Chr2-cl KRAB-ZFPs	43515	-0.0292771	0.355278	0.971947	47200.1	0.00849097	0.749191	0.999922
	RLTR22_Mus	No target of screened Chr2-cl KRAB-ZFPs	7815.55	0.0391002	0.353779	0.971947	8833.18	0.0108283	0.760478	0.999922
	B3	No target of screened Chr2-cl KRAB-ZFPs	477589	0.0167438	0.357601	0.972746	617603	-0.00389663	0.846211	0.999922
	Gm14420:HAL1-2a_MD	Chr2-cl target TE (at 200 bp peaks)	65.1037	-0.0560772	0.357999	0.972746	55.9985	-0.00671153	0.91583	0.999922
	RMER6A	No target of screened Chr2-cl KRAB-ZFPs	35417.9	0.0340347	0.358774	0.972746	39284	0.00844114	0.724854	0.999922
	L1M3d	No target of screened Chr2-cl KRAB-ZFPs	705.365	-0.0501232	0.366096	0.980685	790.289	-0.0064637	0.924395	0.999922
	L1MA4	No target of screened Chr2-cl KRAB-ZFPs	34051.9	0.0304515	0.365026	0.980685	40790.7	0.0154137	0.612472	0.999922
	L1MC5	No target of screened Chr2-cl KRAB-ZFPs	8958.07	0.0289386	0.367613	0.980685	11158.9	0.00404779	0.904382	0.999922
	MER102c	No target of screened Chr2-cl KRAB-ZFPs	1075.56	-0.0478898	0.368255	0.980685	1398.12	0.00450108	0.944257	0.999922
	MER89-int	No target of screened Chr2-cl KRAB-ZFPs	451.035	0.0638785	0.370314	0.980685	546.05	0.0238606	0.753443	0.999922
	MLT1E3-int	No target of screened Chr2-cl KRAB-ZFPs	51.7883	-0.0600655	0.363856	0.980685	52.8778	0.0690468	0.328166	0.999922
	RLTR28B	No target of screened Chr2-cl KRAB-ZFPs	3545.72	0.0346861	0.369626	0.980685	4727.74	-0.0158478	0.685228	0.999922
	RMER6B	No target of screened Chr2-cl KRAB-ZFPs	11439	0.022177	0.37203	0.982374	13830.5	0.0369659	0.218442	0.999922
	LTR33	No target of screened Chr2-cl KRAB-ZFPs	5032	-0.0319579	0.373906	0.984475	6530.45	0.0298943	0.367139	0.999922
	LTRIS_Mus	No target of screened Chr2-cl KRAB-ZFPs	12212.4	-0.0466407	0.376474	0.984617	10291.7	-0.0171958	0.663795	0.999922
	ORR1A0	No target of screened Chr2-cl KRAB-ZFPs	14853.9	-0.0382369	0.375724	0.984617	15166	0.00907175	0.786691	0.999922
	ORSL-2b	No target of screened Chr2-cl KRAB-ZFPs	730.855	0.0499139	0.377202	0.984617	970.313	0.065739	0.328183	0.999922
	MER57F	No target of screened Chr2-cl KRAB-ZFPs	706.821	0.0499083	0.380008	0.98629	826.349	-0.0749169	0.326362	0.999922
	Charlie2a	No target of screened Chr2-cl KRAB-ZFPs	2232.16	0.0420116	0.382192	0.989139	2758.24	-3.52522e-05	0.999469	0.999922
	Gm14399:RLTR27	Chr2-cl target TE (at 200 bp peaks)	1130.3	-0.0621365	0.391312	0.990236	1549.82	-1.41998	1.90517e-90	6.09019e-88
	Gm14406:L1_Mm	Chr2-cl target TE (at 200 bp peaks)	679.99	-0.0547379	0.389455	0.990236	566.769	0.00890739	0.914787	0.999922
	L1MA4A	No target of screened Chr2-cl KRAB-ZFPs	12302.4	0.0300465	0.387751	0.990236	14848.6	-0.00193775	0.954689	0.999922
	MER33	No target of screened Chr2-cl KRAB-ZFPs	7973.42	0.0330023	0.388716	0.990236	9759.53	0.0159015	0.701123	0.999922
	MER63B	No target of screened Chr2-cl KRAB-ZFPs	2058.67	0.0421649	0.390729	0.990236	2585.81	0.00363223	0.939323	0.999922
	MLT1E	No target of screened Chr2-cl KRAB-ZFPs	2074.15	0.0401891	0.390287	0.990236	2565.76	-0.0205086	0.651659	0.999922
	MLT1K	No target of screened Chr2-cl KRAB-ZFPs	9482.82	0.0300221	0.386737	0.990236	12218.6	0.0483034	0.150583	0.999922
	ALINE	No target of screened Chr2-cl KRAB-ZFPs	132.486	0.0509111	0.486295	0.990644	170.969	0.040377	0.632383	0.999922
	Alu	No target of screened Chr2-cl KRAB-ZFPs	48.2959	0.0537709	0.406041	0.990644	74.7735	0.0671142	0.393654	0.999922
	AluG_3	No target of screened Chr2-cl KRAB-ZFPs	556.428	-0.0363673	0.537068	0.990644	778.648	-0.0892677	0.202818	0.999922
	AmnSINE1	No target of screened Chr2-cl KRAB-ZFPs	1378.57	0.00583172	0.903402	0.990644	1831.61	0.0565902	0.262561	0.999922
	Arthur1A	No target of screened Chr2-cl KRAB-ZFPs	367.609	-0.0233955	0.734259	0.990644	507.113	0.0463185	0.535013	0.999922
	B3A	No target of screened Chr2-cl KRAB-ZFPs	271695	0.00802922	0.701354	0.990644	349455	-0.00827502	0.698115	0.999922
	B4	No target of screened Chr2-cl KRAB-ZFPs	190149	0.00925265	0.674275	0.990644	250377	0.0130233	0.61309	0.999922
	B4A	No target of screened Chr2-cl KRAB-ZFPs	333041	0.014816	0.453216	0.990644	439070	0.0119605	0.6144	0.999922
	BGLII	No target of screened Chr2-cl KRAB-ZFPs	17237	-0.0303804	0.493576	0.990644	17551	-0.02335	0.388165	0.999922
	BGLII_A	No target of screened Chr2-cl KRAB-ZFPs	1740.57	0.00207434	0.967857	0.990644	2003.73	0.0344741	0.484206	0.999922
	BGLII_B	No target of screened Chr2-cl KRAB-ZFPs	9990.63	0.00577632	0.843453	0.990644	12475.2	0.0138999	0.623504	0.999922
	BGLII_Mus	No target of screened Chr2-cl KRAB-ZFPs	3400.31	-0.0326184	0.504724	0.990644	3840.64	0.0282684	0.518175	0.999922
	Charlie1	No target of screened Chr2-cl KRAB-ZFPs	4291.06	-0.0311645	0.545491	0.990644	5426.13	0.00672531	0.862164	0.999922
	Charlie10a	No target of screened Chr2-cl KRAB-ZFPs	177.15	0.0270875	0.710789	0.990644	225.327	-0.0521575	0.53909	0.999922
	Charlie12	No target of screened Chr2-cl KRAB-ZFPs	3113.59	-0.0137159	0.789329	0.990644	3967.79	-0.051355	0.172218	0.999922
	Charlie13b	No target of screened Chr2-cl KRAB-ZFPs	383.582	-0.0585575	0.403427	0.990644	515.298	-0.107207	0.154435	0.999922
	Charlie14a	No target of screened Chr2-cl KRAB-ZFPs	261.744	0.0181161	0.79548	0.990644	307.493	-0.0817872	0.319295	0.999922
	Charlie15a	No target of screened Chr2-cl KRAB-ZFPs	561.547	0.0220532	0.7259	0.990644	785.519	0.0434988	0.51084	0.999922
	Charlie19a	No target of screened Chr2-cl KRAB-ZFPs	784.237	-0.0048925	0.927701	0.990644	1014.18	-0.0054288	0.929391	0.999922
	Charlie1a	No target of screened Chr2-cl KRAB-ZFPs	11971.3	0.0298104	0.451357	0.990644	14962.1	-0.00355601	0.906189	0.999922
	Charlie1b	No target of screened Chr2-cl KRAB-ZFPs	2938.1	0.015885	0.676901	0.990644	3693.79	0.026202	0.537225	0.999922
	Charlie25	No target of screened Chr2-cl KRAB-ZFPs	1363.53	-0.00289903	0.958551	0.990644	1679.6	-0.0216519	0.682427	0.999922
	Charlie26a	No target of screened Chr2-cl KRAB-ZFPs	291.017	0.0287961	0.675239	0.990644	372.616	-0.0481591	0.551913	0.999922
	Charlie2b	No target of screened Chr2-cl KRAB-ZFPs	3002.14	0.0148316	0.70708	0.990644	3530.79	0.0164289	0.730265	0.999922
	Charlie6	No target of screened Chr2-cl KRAB-ZFPs	705.277	0.0042214	0.939026	0.990644	757.289	-0.000448247	0.994952	0.999922
	Charlie7	No target of screened Chr2-cl KRAB-ZFPs	3368.9	0.0188071	0.718527	0.990644	4121.46	-0.00593384	0.884589	0.999922
	Charlie9	No target of screened Chr2-cl KRAB-ZFPs	555.003	0.00411063	0.949612	0.990644	713.679	0.0658725	0.3595	0.999922
	Cheshire	No target of screened Chr2-cl KRAB-ZFPs	3822.87	0.0236309	0.616519	0.990644	4782.92	0.00655106	0.866109	0.999922
	CR1_Mam	No target of screened Chr2-cl KRAB-ZFPs	838.127	0.00942369	0.857723	0.990644	1053.09	0.0440248	0.505803	0.999922
	ERVL-B4-int	No target of screened Chr2-cl KRAB-ZFPs	7354.52	-0.0111706	0.737425	0.990644	9196.28	-0.00169494	0.95622	0.999922
	FAM	No target of screened Chr2-cl KRAB-ZFPs	427.526	0.0480249	0.487508	0.990644	570.608	0.15906	0.0394139	0.5334
	FLAM_A	No target of screened Chr2-cl KRAB-ZFPs	125.852	0.0155071	0.826867	0.990644	181.854	0.0364831	0.668993	0.999922
	FordPrefect_a	No target of screened Chr2-cl KRAB-ZFPs	177.456	-0.0209285	0.774713	0.990644	213.609	0.0368332	0.665815	0.999922
	Gm14326:RLTR10	Chr2-cl target TE (at 200 bp peaks)	58.7183	-0.0151188	0.823517	0.990644	51.7966	-0.0594694	0.385411	0.999922
	Gm14406:L1_Mus3	Chr2-cl target TE (at 200 bp peaks)	509.204	0.0242942	0.734717	0.990644	439.344	-0.00443682	0.95807	0.999922
	Gm14406:L1Md_F	Chr2-cl target TE (at 200 bp peaks)	1245.31	-0.0228398	0.671335	0.990644	862.744	0.0479188	0.547314	0.999922
	Gm14406:L1Md_Gf	Chr2-cl target TE (at 200 bp peaks)	391.564	0.0272941	0.708967	0.990644	292.685	-0.00214379	0.97985	0.999922
	Gm14406:L1Md_T	Chr2-cl target TE (at 200 bp peaks)	9685.17	-0.0193029	0.709236	0.990644	7010.9	0.00883609	0.917411	0.999922
	Gm14406:L1VL2	Chr2-cl target TE (at 200 bp peaks)	357.656	0.0236395	0.745659	0.990644	281.907	-0.051087	0.545659	0.999922
	Gm14406:L1VL4	Chr2-cl target TE (at 200 bp peaks)	550.869	-0.00932514	0.885686	0.990644	520.493	-0.0884395	0.282396	0.999922
	Gm14406:RLTR9A	Chr2-cl target TE (at 200 bp peaks)	166.44	-0.0195073	0.788749	0.990644	310.114	-0.00825303	0.922863	0.999922
	Gm14412:B1_Mur4	Chr2-cl target TE (at 200 bp peaks)	187.452	0.0504349	0.490405	0.990644	246.361	-0.0233952	0.778358	0.999922
	Gm14412:B1_Mus2	Chr2-cl target TE (at 200 bp peaks)	227.922	0.00505919	0.944383	0.990644	291.986	-0.0115336	0.892122	0.999922
	Gm14412:PB1D9	Chr2-cl target TE (at 200 bp peaks)	167.328	-0.0215213	0.767781	0.990644	209.182	0.0282246	0.735865	0.999922
	Gm14412:RLTR25B	Chr2-cl target TE (at 200 bp peaks)	128.099	0.026737	0.706427	0.990644	133.685	0.00372831	0.962652	0.999922
	Gm14419:IAPLTR2b	Chr2-cl target TE (at 200 bp peaks)	158.258	-0.0390952	0.587937	0.990644	191.287	-0.598592	2.28796e-12	1.44277e-10
	Gm14420:ETnERV3-int	Chr2-cl target TE (at 200 bp peaks)	96.1634	0.00941083	0.896291	0.990644	97.5178	-0.129653	0.0912548	0.846577
	Gm14436:L1MEd	Chr2-cl target TE (at 200 bp peaks)	88.5887	0.0282034	0.692583	0.990644	95.2292	-0.022928	0.774178	0.999922
	HAL1	No target of screened Chr2-cl KRAB-ZFPs	15115.2	0.0144158	0.642172	0.990644	18618.2	0.0307915	0.207772	0.999922
	HAL1-2a_MD	Chr2-cl target TE (all)	3360.73	-0.012834	0.720075	0.990644	3945.38	0.0334476	0.388447	0.999922
	HAL1-3A_ME	No target of screened Chr2-cl KRAB-ZFPs	8211.35	-0.0227227	0.566252	0.990644	10609.3	0.0061222	0.844627	0.999922
	HAL1b	No target of screened Chr2-cl KRAB-ZFPs	1933.61	-0.0189025	0.675276	0.990644	2270.13	-0.0140408	0.770945	0.999922
	HERV16-int	No target of screened Chr2-cl KRAB-ZFPs	1767.13	0.0110034	0.816685	0.990644	2162.67	0.0373951	0.47764	0.999922
	HERVL74-int	No target of screened Chr2-cl KRAB-ZFPs	667.283	-0.0185085	0.739196	0.990644	820.649	-0.027047	0.701544	0.999922
	IAPEY_LTR	No target of screened Chr2-cl KRAB-ZFPs	9033.98	-0.0463957	0.413633	0.990644	12795.4	-0.175678	0.00772238	0.153255
	IAPEY2_LTR	Chr2-cl target TE (all)	15020.2	-0.04941	0.431239	0.990644	16997.1	-0.0917029	0.268944	0.999922
	IAPLTR3	No target of screened Chr2-cl KRAB-ZFPs	1849.04	-0.0273998	0.595019	0.990644	1452.04	-0.0248686	0.693058	0.999922
	IAPLTR4	No target of screened Chr2-cl KRAB-ZFPs	7050.79	-0.0514553	0.424583	0.990644	4981.34	-0.0942221	0.174846	0.999922
	Kanga11a	No target of screened Chr2-cl KRAB-ZFPs	757.212	0.0338253	0.554089	0.990644	910.728	0.0920696	0.1835	0.999922
	Kanga1a	No target of screened Chr2-cl KRAB-ZFPs	603.741	-0.0224023	0.709976	0.990644	782.293	0.0466475	0.494251	0.999922
	Kanga1c	No target of screened Chr2-cl KRAB-ZFPs	558.981	0.0541705	0.402483	0.990644	651.899	0.0243442	0.744877	0.999922
	Kanga1d	No target of screened Chr2-cl KRAB-ZFPs	378.764	-0.0190907	0.780345	0.990644	490.558	-0.014131	0.858477	0.999922
	L1_Mm	Chr2-cl target TE (all)	163850	-0.00897725	0.751362	0.990644	166714	0.00152905	0.940214	0.999922
	L1_Mur1	No target of screened Chr2-cl KRAB-ZFPs	106296	0.00555143	0.862318	0.990644	110286	0.0139546	0.601429	0.999922
	L1_Mur2	No target of screened Chr2-cl KRAB-ZFPs	163689	-0.00502169	0.885503	0.990644	174523	-0.00380554	0.893229	0.999922
	L1_Mur3	No target of screened Chr2-cl KRAB-ZFPs	194005	-0.00351079	0.920917	0.990644	216706	4.02868e-05	0.998915	0.999922
	L1_Mus1	No target of screened Chr2-cl KRAB-ZFPs	374445	-0.0186026	0.434418	0.990644	381589	0.00061794	0.976652	0.999922
	L1_Mus2	No target of screened Chr2-cl KRAB-ZFPs	224670	-0.0170598	0.53176	0.990644	240419	0.00258425	0.90064	0.999922
	L1_Mus3	Chr2-cl target TE (all)	266364	-0.00833164	0.756289	0.990644	296556	-0.00443343	0.828024	0.999922
	L1_Mus4	No target of screened Chr2-cl KRAB-ZFPs	123748	-0.00420844	0.862076	0.990644	138611	-0.0108452	0.592013	0.999922
	L1_Rod	No target of screened Chr2-cl KRAB-ZFPs	65998.4	-0.00177007	0.956607	0.990644	74009.9	0.0165722	0.575133	0.999922
	L1M	No target of screened Chr2-cl KRAB-ZFPs	1014.53	-0.00531651	0.934647	0.990644	1236.11	-0.0245772	0.73465	0.999922
	L1M1	No target of screened Chr2-cl KRAB-ZFPs	2531.46	0.0028721	0.94652	0.990644	2985.3	2.69398e-05	0.999596	0.999922
	L1M2	No target of screened Chr2-cl KRAB-ZFPs	86346	0.0101345	0.776414	0.990644	100357	-0.00596528	0.847969	0.999922
	L1M2c	No target of screened Chr2-cl KRAB-ZFPs	1490.47	0.0397255	0.50124	0.990644	1813.44	-0.0502715	0.358637	0.999922
	L1M3	No target of screened Chr2-cl KRAB-ZFPs	28402.1	0.0138756	0.710838	0.990644	33585.1	-0.00163706	0.957127	0.999922
	L1M3a	No target of screened Chr2-cl KRAB-ZFPs	537.873	0.0228196	0.721358	0.990644	621.682	0.0930509	0.223293	0.999922
	L1M3b	No target of screened Chr2-cl KRAB-ZFPs	742.294	-0.0385588	0.561815	0.990644	885.702	-0.0314364	0.623958	0.999922
	L1M3c	No target of screened Chr2-cl KRAB-ZFPs	1524.59	0.0237967	0.640292	0.990644	1750.18	0.0290238	0.598446	0.999922
	L1M3de	No target of screened Chr2-cl KRAB-ZFPs	784.082	0.0101944	0.857591	0.990644	902.425	0.0589758	0.41213	0.999922
	L1M3e	No target of screened Chr2-cl KRAB-ZFPs	2784.11	-0.0219791	0.559365	0.990644	3428.97	-0.00339629	0.934217	0.999922
	L1M3f	No target of screened Chr2-cl KRAB-ZFPs	378.913	-0.0196794	0.78326	0.990644	471.175	-0.0250107	0.74402	0.999922
	L1M4	No target of screened Chr2-cl KRAB-ZFPs	47751.8	0.0150759	0.69359	0.990644	57689.9	0.0193507	0.486403	0.999922
	L1M4b	No target of screened Chr2-cl KRAB-ZFPs	11148.5	0.0190129	0.639481	0.990644	13615.3	0.0174657	0.637258	0.999922
	L1M4c	No target of screened Chr2-cl KRAB-ZFPs	14456.9	0.0221783	0.597425	0.990644	16991.1	0.00288597	0.932958	0.999922
	L1M5	No target of screened Chr2-cl KRAB-ZFPs	62257.6	0.0118944	0.735474	0.990644	75506	0.00887579	0.778178	0.999922
	L1M6	No target of screened Chr2-cl KRAB-ZFPs	1277.71	0.0243493	0.602975	0.990644	1581.39	0.0464257	0.449238	0.999922
	L1M7	No target of screened Chr2-cl KRAB-ZFPs	1077.6	0.0219271	0.737283	0.990644	1237.22	-0.0489185	0.432433	0.999922
	L1MA10	No target of screened Chr2-cl KRAB-ZFPs	3184.43	0.0030584	0.952948	0.990644	3642.83	-0.0301217	0.50904	0.999922
	L1MA5	No target of screened Chr2-cl KRAB-ZFPs	20760.6	0.00805879	0.828788	0.990644	24766.9	0.00719481	0.833336	0.999922
	L1MA5A	No target of screened Chr2-cl KRAB-ZFPs	6523.62	-0.00908231	0.806577	0.990644	7799.67	0.025243	0.487965	0.999922
	L1MA6	No target of screened Chr2-cl KRAB-ZFPs	29960.7	0.00164982	0.966427	0.990644	35920.4	0.0131053	0.639171	0.999922
	L1MA8	No target of screened Chr2-cl KRAB-ZFPs	16429.3	0.0198726	0.587037	0.990644	19849	0.00437064	0.902281	0.999922
	L1MB1	No target of screened Chr2-cl KRAB-ZFPs	10822.6	0.0108847	0.735576	0.990644	13105.5	0.00513884	0.864185	0.999922
	L1MB2	No target of screened Chr2-cl KRAB-ZFPs	12378.1	0.0157493	0.651386	0.990644	15592.9	0.00798066	0.804403	0.999922
	L1MB4	No target of screened Chr2-cl KRAB-ZFPs	11133.9	0.0180973	0.619879	0.990644	14005.5	0.0140842	0.597356	0.999922
	L1MB7	No target of screened Chr2-cl KRAB-ZFPs	30127.9	0.0172535	0.582204	0.990644	37734.9	0.0113561	0.664514	0.999922
	L1MB8	No target of screened Chr2-cl KRAB-ZFPs	25384	0.0231275	0.511625	0.990644	31724.9	0.000121097	0.996643	0.999922
	L1MC	No target of screened Chr2-cl KRAB-ZFPs	24383.2	0.00443869	0.904146	0.990644	29038.4	0.00161904	0.957442	0.999922
	L1MC1	No target of screened Chr2-cl KRAB-ZFPs	27056.3	0.00206379	0.941311	0.990644	32710.4	0.000732068	0.976295	0.999922
	L1MC2	No target of screened Chr2-cl KRAB-ZFPs	10178.9	0.00813186	0.809979	0.990644	12352.5	0.0114394	0.690994	0.999922
	L1MC3	No target of screened Chr2-cl KRAB-ZFPs	24679.9	0.00322527	0.902501	0.990644	30157.6	0.0072236	0.771709	0.999922
	L1MC4	No target of screened Chr2-cl KRAB-ZFPs	22486.8	0.0180657	0.621621	0.990644	28130.6	0.0168198	0.549941	0.999922
	L1MC4a	No target of screened Chr2-cl KRAB-ZFPs	13977.4	0.0141997	0.714317	0.990644	17396.8	-0.00623185	0.851159	0.999922
	L1MCa	No target of screened Chr2-cl KRAB-ZFPs	15581.6	0.0049452	0.872572	0.990644	18668.6	-0.0257857	0.32695	0.999922
	L1MCb	No target of screened Chr2-cl KRAB-ZFPs	3402.29	-0.00451972	0.920358	0.990644	4018.21	0.0219556	0.630265	0.999922
	L1MD	No target of screened Chr2-cl KRAB-ZFPs	21974.6	0.00931717	0.807579	0.990644	26314.9	0.0138038	0.665797	0.999922
	L1MD1	No target of screened Chr2-cl KRAB-ZFPs	10800.8	0.0216107	0.564901	0.990644	13165.6	-0.0172113	0.595662	0.999922
	L1MD2	No target of screened Chr2-cl KRAB-ZFPs	13050	0.0244654	0.476002	0.990644	16078.7	0.0277734	0.303895	0.999922
	L1MD3	No target of screened Chr2-cl KRAB-ZFPs	8737.63	0.00738696	0.846816	0.990644	10814.5	-0.00466832	0.901394	0.999922
	L1MDa	No target of screened Chr2-cl KRAB-ZFPs	15050.4	0.00950007	0.789622	0.990644	18136.8	0.00593574	0.842056	0.999922
	L1ME1	No target of screened Chr2-cl KRAB-ZFPs	23383.2	0.0173289	0.649744	0.990644	28764.2	0.0191607	0.510234	0.999922
	L1ME3	No target of screened Chr2-cl KRAB-ZFPs	4837.99	-0.00232902	0.95261	0.990644	5950.4	0.0370897	0.332703	0.999922
	L1ME3A	No target of screened Chr2-cl KRAB-ZFPs	8897.43	0.0191878	0.550479	0.990644	11129.4	0.0293423	0.352674	0.999922
	L1ME3B	No target of screened Chr2-cl KRAB-ZFPs	6005.02	0.0262928	0.473158	0.990644	7391.5	0.0262152	0.534362	0.999922
	L1MEa	No target of screened Chr2-cl KRAB-ZFPs	722.714	-0.0204567	0.722827	0.990644	801.88	0.0118404	0.859118	0.999922
	L1MEb	No target of screened Chr2-cl KRAB-ZFPs	1401.99	0.0241425	0.632459	0.990644	1796.01	-0.0291093	0.56276	0.999922
	L1MEc	No target of screened Chr2-cl KRAB-ZFPs	23837	0.0122825	0.702471	0.990644	28651.1	0.0246938	0.415352	0.999922
	L1MEe	No target of screened Chr2-cl KRAB-ZFPs	4622.96	-0.0224344	0.580933	0.990644	5342.78	0.0254928	0.563223	0.999922
	L1MEf	No target of screened Chr2-cl KRAB-ZFPs	14817.4	0.0184007	0.643071	0.990644	17616.6	0.0195264	0.523654	0.999922
	L1MEg	Chr2-cl target TE (all)	16070.4	0.0226277	0.496982	0.990644	19011.3	0.0209398	0.488212	0.999922
	L1MEg1	No target of screened Chr2-cl KRAB-ZFPs	367.031	0.0227336	0.727108	0.990644	484.952	0.0285081	0.732709	0.999922
	L1MEg2	No target of screened Chr2-cl KRAB-ZFPs	386.555	0.0157954	0.804999	0.990644	492.673	-0.0891363	0.257007	0.999922
	L1P5	No target of screened Chr2-cl KRAB-ZFPs	471.648	0.0159389	0.814677	0.990644	558.295	0.00636125	0.932078	0.999922
	L1PB4	No target of screened Chr2-cl KRAB-ZFPs	784.579	0.0105004	0.871518	0.990644	895.906	0.0392699	0.559674	0.999922
	L1VL4	Chr2-cl target TE (all)	145506	-0.0288949	0.420037	0.990644	137343	-0.00833223	0.730829	0.999922
	L2	No target of screened Chr2-cl KRAB-ZFPs	61207	0.0223777	0.401227	0.990644	77860.5	0.0278312	0.189797	0.999922
	L3	No target of screened Chr2-cl KRAB-ZFPs	24755.6	0.0184296	0.553291	0.990644	31586.5	0.0127326	0.573091	0.999922
	L3b	No target of screened Chr2-cl KRAB-ZFPs	4528.79	0.0171983	0.642136	0.990644	5244.94	-0.00136215	0.968389	0.999922
	L5	No target of screened Chr2-cl KRAB-ZFPs	398.561	0.0350683	0.59785	0.990644	503.898	-0.0262152	0.736491	0.999922
	Looper	No target of screened Chr2-cl KRAB-ZFPs	797.597	-0.00764383	0.904706	0.990644	1045.58	-0.0282855	0.659535	0.999922
	LTR16A	No target of screened Chr2-cl KRAB-ZFPs	5631.97	0.00990834	0.773566	0.990644	7151.83	0.0111764	0.769157	0.999922
	LTR16A1	No target of screened Chr2-cl KRAB-ZFPs	2739.93	0.0136971	0.75077	0.990644	3382.78	-0.0354963	0.434227	0.999922
	LTR16B	No target of screened Chr2-cl KRAB-ZFPs	1003.69	0.00840117	0.889171	0.990644	1281.65	-0.020576	0.74498	0.999922
	LTR16C	No target of screened Chr2-cl KRAB-ZFPs	4614.25	0.00842952	0.828304	0.990644	5772.7	0.0587716	0.0973381	0.866739
	LTR16D	No target of screened Chr2-cl KRAB-ZFPs	623.844	0.00351085	0.955917	0.990644	838.903	0.00394639	0.95608	0.999922
	LTR16D1	No target of screened Chr2-cl KRAB-ZFPs	301.957	-0.0156296	0.82553	0.990644	389.55	0.0330786	0.678025	0.999922
	LTR16E1	No target of screened Chr2-cl KRAB-ZFPs	1752.24	0.0223322	0.622708	0.990644	2201.05	-0.00730233	0.883744	0.999922
	LTR16E2	No target of screened Chr2-cl KRAB-ZFPs	1511.53	-0.0256651	0.572383	0.990644	1902.78	0.0699368	0.156526	0.999922
	LTR29	No target of screened Chr2-cl KRAB-ZFPs	106.863	-0.00384141	0.957901	0.990644	122.708	0.000661976	0.993741	0.999922
	LTR31	No target of screened Chr2-cl KRAB-ZFPs	713.166	-0.0243941	0.682832	0.990644	981.804	0.0336271	0.59317	0.999922
	LTR33A_	No target of screened Chr2-cl KRAB-ZFPs	1692.99	0.0353318	0.478624	0.990644	2190.63	0.0563742	0.258512	0.999922
	LTR33B	No target of screened Chr2-cl KRAB-ZFPs	1143.44	-0.0478019	0.418896	0.990644	1457.13	-0.00415235	0.943724	0.999922
	LTR37B	No target of screened Chr2-cl KRAB-ZFPs	1365.33	0.0213394	0.702725	0.990644	1632.13	-0.0398785	0.476915	0.999922
	LTR40b	No target of screened Chr2-cl KRAB-ZFPs	2238.73	-0.029132	0.534727	0.990644	2786.5	0.0147763	0.749315	0.999922
	LTR40c	No target of screened Chr2-cl KRAB-ZFPs	919.675	-0.00242838	0.965167	0.990644	1241.02	-0.034772	0.596209	0.999922
	LTR41	No target of screened Chr2-cl KRAB-ZFPs	1708.45	0.0361421	0.48552	0.990644	2421.73	-0.0283547	0.534222	0.999922
	LTR41B	No target of screened Chr2-cl KRAB-ZFPs	951.664	0.0301577	0.63521	0.990644	1315.57	0.0161659	0.786012	0.999922
	LTR45C	No target of screened Chr2-cl KRAB-ZFPs	61.9544	0.0105697	0.87723	0.990644	77.5986	0.0147275	0.849286	0.999922
	LTR48	No target of screened Chr2-cl KRAB-ZFPs	1966.4	-0.0407229	0.440784	0.990644	2553.48	0.0242811	0.60009	0.999922
	LTR48B	No target of screened Chr2-cl KRAB-ZFPs	1127.8	-0.00958281	0.852936	0.990644	1470.43	0.0208046	0.726244	0.999922
	LTR52-int	No target of screened Chr2-cl KRAB-ZFPs	215.156	-0.0141612	0.844213	0.990644	263.209	0.0157737	0.850292	0.999922
	LTR53	No target of screened Chr2-cl KRAB-ZFPs	1019.83	0.00900753	0.883174	0.990644	1357.26	-0.113425	0.0392271	0.5334
	LTR55	No target of screened Chr2-cl KRAB-ZFPs	694.78	0.0437199	0.444173	0.990644	864.681	-0.0288906	0.697155	0.999922
	LTR68	No target of screened Chr2-cl KRAB-ZFPs	358.259	-0.0283996	0.666131	0.990644	431.986	0.0346779	0.653277	0.999922
	LTR73	No target of screened Chr2-cl KRAB-ZFPs	631.905	-0.0322026	0.574841	0.990644	838.937	0.0380585	0.560431	0.999922
	LTR77	No target of screened Chr2-cl KRAB-ZFPs	56.8018	-0.0561035	0.410041	0.990644	76.3403	-0.0122973	0.873704	0.999922
	LTR79	No target of screened Chr2-cl KRAB-ZFPs	1225.15	-0.0388801	0.462146	0.990644	1531.5	0.0564701	0.303354	0.999922
	LTR81A	No target of screened Chr2-cl KRAB-ZFPs	578.539	0.00690837	0.910794	0.990644	709.954	0.0231128	0.754859	0.999922
	LTR81B	No target of screened Chr2-cl KRAB-ZFPs	724.583	-0.0160932	0.801	0.990644	918.986	-0.061799	0.335994	0.999922
	LTR81C	No target of screened Chr2-cl KRAB-ZFPs	323.261	-0.0410825	0.555297	0.990644	426.531	-0.0688749	0.398645	0.999922
	LTR82A	No target of screened Chr2-cl KRAB-ZFPs	1352.85	0.00951861	0.844208	0.990644	1701.47	0.0433049	0.431938	0.999922
	LTR83	No target of screened Chr2-cl KRAB-ZFPs	559.734	0.0105837	0.86948	0.990644	717.475	0.0293369	0.67558	0.999922
	LTR85a	No target of screened Chr2-cl KRAB-ZFPs	725.693	0.0152918	0.793578	0.990644	918.503	0.0593352	0.351575	0.999922
	LTR85b	No target of screened Chr2-cl KRAB-ZFPs	388.242	-0.00827951	0.904524	0.990644	479.325	0.14082	0.0854636	0.81113
	LTR86A1	No target of screened Chr2-cl KRAB-ZFPs	281.034	-0.025149	0.729854	0.990644	390.582	-0.012578	0.878863	0.999922
	LTR86A2	No target of screened Chr2-cl KRAB-ZFPs	244.795	0.00337344	0.962098	0.990644	301.646	0.110181	0.182164	0.999922
	LTR86B1	No target of screened Chr2-cl KRAB-ZFPs	129.088	-0.0373277	0.604088	0.990644	173.566	-0.0164979	0.846691	0.999922
	LTR86B2	No target of screened Chr2-cl KRAB-ZFPs	107.898	0.00261399	0.97107	0.990644	151.037	-0.0720717	0.375268	0.999922
	LTR87	No target of screened Chr2-cl KRAB-ZFPs	733.533	-0.0454177	0.444226	0.990644	947.791	0.0361343	0.578726	0.999922
	LTR88b	No target of screened Chr2-cl KRAB-ZFPs	521.705	-0.0107559	0.859886	0.990644	709.801	0.107614	0.128064	0.962267
	LTR88c	No target of screened Chr2-cl KRAB-ZFPs	390.585	-0.00929201	0.892593	0.990644	502.026	0.00577154	0.938796	0.999922
	LTR89	No target of screened Chr2-cl KRAB-ZFPs	480.264	0.00719481	0.916151	0.990644	567.797	0.0407846	0.61821	0.999922
	LTR90A	No target of screened Chr2-cl KRAB-ZFPs	278.786	-0.0238998	0.742383	0.990644	363.023	-0.0526177	0.525781	0.999922
	LTRIS3	No target of screened Chr2-cl KRAB-ZFPs	3193.09	-0.0440139	0.506524	0.990644	2609.54	-0.124518	0.0439612	0.577518
	Lx	No target of screened Chr2-cl KRAB-ZFPs	231933	-0.00881119	0.702721	0.990644	266536	-0.00221016	0.911071	0.999922
	Lx2A1	No target of screened Chr2-cl KRAB-ZFPs	20127.6	-0.00544454	0.839298	0.990644	23196.5	-0.00782151	0.75605	0.999922
	Lx2B	No target of screened Chr2-cl KRAB-ZFPs	106332	-0.008706	0.725534	0.990644	124727	-0.00291538	0.879696	0.999922
	Lx3_Mus	No target of screened Chr2-cl KRAB-ZFPs	110347	-0.0107504	0.673484	0.990644	130637	0.00412163	0.867227	0.999922
	Lx3A	No target of screened Chr2-cl KRAB-ZFPs	68813.7	-0.015991	0.561248	0.990644	81921.9	-0.00400093	0.873983	0.999922
	Lx3B	No target of screened Chr2-cl KRAB-ZFPs	44752.8	-0.0149066	0.593711	0.990644	53016.6	-0.0097133	0.742821	0.999922
	Lx3C	No target of screened Chr2-cl KRAB-ZFPs	72122	-0.0188362	0.429707	0.990644	85854.8	0.00503241	0.827428	0.999922
	Lx5	No target of screened Chr2-cl KRAB-ZFPs	243046	-0.017242	0.45265	0.990644	286511	0.00163011	0.932278	0.999922
	Lx6	No target of screened Chr2-cl KRAB-ZFPs	206671	-0.0159654	0.553169	0.990644	242232	-0.0073436	0.681522	0.999922
	Lx7	No target of screened Chr2-cl KRAB-ZFPs	252785	0.00153467	0.957518	0.990644	299216	-0.00349283	0.857204	0.999922
	Lx8	No target of screened Chr2-cl KRAB-ZFPs	352672	0.00747357	0.735416	0.990644	426076	0.00120327	0.942452	0.999922
	Lx9	No target of screened Chr2-cl KRAB-ZFPs	274999	0.00419256	0.890864	0.990644	329010	-3.00323e-05	0.998829	0.999922
	MamGyp-int	No target of screened Chr2-cl KRAB-ZFPs	135.596	0.0199658	0.7829	0.990644	182.05	0.0342974	0.687711	0.999922
	MamGypLTR1a	No target of screened Chr2-cl KRAB-ZFPs	430.915	0.0184216	0.789882	0.990644	572.986	-0.0415552	0.583815	0.999922
	MamGypLTR1b	No target of screened Chr2-cl KRAB-ZFPs	452.216	-0.017809	0.780335	0.990644	556.704	0.018849	0.812298	0.999922
	MamGypLTR1c	No target of screened Chr2-cl KRAB-ZFPs	455.402	-0.0290571	0.641708	0.990644	561.157	-0.0157293	0.836141	0.999922
	MamGypLTR2	No target of screened Chr2-cl KRAB-ZFPs	236.494	-0.0476685	0.506043	0.990644	273.691	-0.0415358	0.617441	0.999922
	MamGypLTR3	No target of screened Chr2-cl KRAB-ZFPs	328.805	-0.0245055	0.718995	0.990644	478.897	-0.0105246	0.890925	0.999922
	MamRep1161	No target of screened Chr2-cl KRAB-ZFPs	767.715	0.025292	0.665628	0.990644	973.992	0.0222134	0.729429	0.999922
	MamRep137	No target of screened Chr2-cl KRAB-ZFPs	995.48	0.013408	0.79371	0.990644	1203.13	-0.00600688	0.92592	0.999922
	MamRep1879	No target of screened Chr2-cl KRAB-ZFPs	266.048	0.0410825	0.571224	0.990644	333.018	0.103373	0.215749	0.999922
	MamRep1894	No target of screened Chr2-cl KRAB-ZFPs	76.0524	-0.0159801	0.812533	0.990644	96.0595	-0.0015886	0.984478	0.999922
	MamRep4096	No target of screened Chr2-cl KRAB-ZFPs	537.99	-0.0056859	0.932096	0.990644	692.217	0.100072	0.172811	0.999922
	MamSINE1	No target of screened Chr2-cl KRAB-ZFPs	1120.18	0.0275607	0.637639	0.990644	1477.56	0.0645646	0.234476	0.999922
	MARNA	No target of screened Chr2-cl KRAB-ZFPs	1817.53	0.0142013	0.747467	0.990644	2344.95	-0.0222601	0.671798	0.999922
	MER101B	No target of screened Chr2-cl KRAB-ZFPs	62.2666	0.0350996	0.607346	0.990644	68.6261	-0.031588	0.635653	0.999922
	MER102a	No target of screened Chr2-cl KRAB-ZFPs	1295.32	-0.0220973	0.646124	0.990644	1645.26	0.0420379	0.467182	0.999922
	MER103	No target of screened Chr2-cl KRAB-ZFPs	1603.55	0.0283046	0.526137	0.990644	2023.48	0.0852607	0.103614	0.906968
	MER106A	No target of screened Chr2-cl KRAB-ZFPs	335.915	0.0177858	0.79734	0.990644	423.321	0.0741034	0.37866	0.999922
	MER106B	No target of screened Chr2-cl KRAB-ZFPs	589.687	0.0430717	0.505402	0.990644	676.34	0.0414629	0.555526	0.999922
	MER110A	No target of screened Chr2-cl KRAB-ZFPs	702.353	-0.0340381	0.558984	0.990644	811.205	-0.00880945	0.898546	0.999922
	MER113	No target of screened Chr2-cl KRAB-ZFPs	2201.64	0.0206173	0.633694	0.990644	2759.35	0.0331795	0.471121	0.999922
	MER113A	No target of screened Chr2-cl KRAB-ZFPs	469.012	-0.0267642	0.676744	0.990644	599.013	0.0422757	0.553653	0.999922
	MER115	No target of screened Chr2-cl KRAB-ZFPs	1907.69	-0.0105654	0.798556	0.990644	2578.26	0.000806695	0.988982	0.999922
	MER117	No target of screened Chr2-cl KRAB-ZFPs	2358.27	0.0179837	0.752725	0.990644	2915.28	-0.000225811	0.995748	0.999922
	MER2	No target of screened Chr2-cl KRAB-ZFPs	29447	0.0198219	0.501838	0.990644	36476.2	0.0124921	0.650472	0.999922
	MER20B	No target of screened Chr2-cl KRAB-ZFPs	2822.23	0.0236196	0.548769	0.990644	3546.4	0.00802302	0.873767	0.999922
	MER21B	No target of screened Chr2-cl KRAB-ZFPs	15125.2	0.0131245	0.652775	0.990644	19389.1	0.0158795	0.559717	0.999922
	MER21-int	No target of screened Chr2-cl KRAB-ZFPs	421.548	0.0453344	0.50972	0.990644	554.29	0.0948015	0.204673	0.999922
	MER2B	No target of screened Chr2-cl KRAB-ZFPs	2020.47	-0.00458846	0.928033	0.990644	2561.35	0.0295875	0.525194	0.999922
	MER31A	No target of screened Chr2-cl KRAB-ZFPs	2979.69	-0.00166193	0.968973	0.990644	3639.01	0.0663257	0.0844124	0.809515
	MER31B	No target of screened Chr2-cl KRAB-ZFPs	2149.81	0.0195258	0.63781	0.990644	2708.21	0.064984	0.151296	0.999922
	MER31-int	No target of screened Chr2-cl KRAB-ZFPs	939.957	0.0406543	0.423837	0.990644	1119.77	0.0157596	0.815448	0.999922
	MER34	No target of screened Chr2-cl KRAB-ZFPs	2397.1	0.00627899	0.869403	0.990644	2984.68	0.00261921	0.94968	0.999922
	MER34A1	No target of screened Chr2-cl KRAB-ZFPs	2006.07	0.0105104	0.804992	0.990644	2505	-0.00916992	0.83348	0.999922
	MER34B-int	No target of screened Chr2-cl KRAB-ZFPs	284.391	0.0310146	0.666597	0.990644	332.263	0.0249046	0.759102	0.999922
	MER34-int	No target of screened Chr2-cl KRAB-ZFPs	281.269	-0.0506038	0.471952	0.990644	358.059	0.0603177	0.454229	0.999922
	MER44A	No target of screened Chr2-cl KRAB-ZFPs	2018.71	0.023571	0.659292	0.990644	2435.85	0.0489051	0.279913	0.999922
	MER44B	No target of screened Chr2-cl KRAB-ZFPs	4418.27	0.0161182	0.664086	0.990644	5523.35	0.0278426	0.462241	0.999922
	MER44C	No target of screened Chr2-cl KRAB-ZFPs	995.519	-0.010355	0.849188	0.990644	1248.93	-0.0369314	0.573837	0.999922
	MER44D	No target of screened Chr2-cl KRAB-ZFPs	2304.9	0.0284019	0.545331	0.990644	2961.98	0.0415947	0.380391	0.999922
	MER45A	No target of screened Chr2-cl KRAB-ZFPs	1983.74	0.0121257	0.757281	0.990644	2573.68	0.00217324	0.964297	0.999922
	MER45B	No target of screened Chr2-cl KRAB-ZFPs	2840.41	-0.0230039	0.617516	0.990644	3471.66	-0.0240913	0.600705	0.999922
	MER45C	No target of screened Chr2-cl KRAB-ZFPs	967.589	0.00722195	0.901714	0.990644	1243.59	-0.00142958	0.982445	0.999922
	MER45R	No target of screened Chr2-cl KRAB-ZFPs	1194.75	0.0126171	0.806832	0.990644	1407.96	0.0359865	0.51803	0.999922
	MER47A	No target of screened Chr2-cl KRAB-ZFPs	496.842	-0.0139539	0.827713	0.990644	570.904	-0.0679866	0.39591	0.999922
	MER50-int	No target of screened Chr2-cl KRAB-ZFPs	49.1075	-0.0399466	0.526456	0.990644	64.6764	0.0314571	0.6708	0.999922
	MER54A	No target of screened Chr2-cl KRAB-ZFPs	1126.72	0.0163377	0.754292	0.990644	1532.15	0.0336047	0.526312	0.999922
	MER54B	No target of screened Chr2-cl KRAB-ZFPs	512.116	-0.00864573	0.893188	0.990644	656.179	-0.0171569	0.833471	0.999922
	MER57A-int	No target of screened Chr2-cl KRAB-ZFPs	745.308	0.0258793	0.645016	0.990644	960.033	-0.0452315	0.467735	0.999922
	MER57D	No target of screened Chr2-cl KRAB-ZFPs	1176.52	0.0416818	0.467827	0.990644	1469.74	0.0334449	0.525871	0.999922
	MER57E1	No target of screened Chr2-cl KRAB-ZFPs	584.894	-0.0116629	0.83965	0.990644	730.827	-0.0959251	0.156221	0.999922
	MER57E2	No target of screened Chr2-cl KRAB-ZFPs	139.26	0.0419759	0.565807	0.990644	166.51	-0.0356481	0.675372	0.999922
	MER57-int	No target of screened Chr2-cl KRAB-ZFPs	200.881	-0.0290743	0.687755	0.990644	250.903	-0.0309484	0.713151	0.999922
	MER58B	No target of screened Chr2-cl KRAB-ZFPs	8744.6	0.0276293	0.524559	0.990644	11188.6	0.00996441	0.749105	0.999922
	MER58D	No target of screened Chr2-cl KRAB-ZFPs	677.274	-0.0390706	0.534462	0.990644	883.05	-0.00603522	0.930404	0.999922
	MER5A	No target of screened Chr2-cl KRAB-ZFPs	20380.3	0.00843064	0.777696	0.990644	26575	0.0316939	0.216168	0.999922
	MER5C	No target of screened Chr2-cl KRAB-ZFPs	687.812	-0.0215575	0.716026	0.990644	820.061	0.0496373	0.445951	0.999922
	MER63A	No target of screened Chr2-cl KRAB-ZFPs	1941.73	-0.022243	0.619004	0.990644	2428.83	-0.00813314	0.854236	0.999922
	MER63C	No target of screened Chr2-cl KRAB-ZFPs	2452.52	0.0173527	0.710168	0.990644	2948.95	0.0283047	0.585006	0.999922
	MER63D	No target of screened Chr2-cl KRAB-ZFPs	2838.68	0.0368675	0.429035	0.990644	3423.29	0.0346285	0.452115	0.999922
	MER65D	No target of screened Chr2-cl KRAB-ZFPs	349.622	-0.0171343	0.80533	0.990644	458.019	-0.0894843	0.253505	0.999922
	MER65-int	No target of screened Chr2-cl KRAB-ZFPs	143.307	-0.00976051	0.891296	0.990644	183.361	0.105589	0.206361	0.999922
	MER67B	No target of screened Chr2-cl KRAB-ZFPs	791.935	-0.0397422	0.496054	0.990644	1103.33	0.0279706	0.658978	0.999922
	MER68	No target of screened Chr2-cl KRAB-ZFPs	3364.96	-0.00751073	0.845404	0.990644	4496.01	0.0667531	0.0955432	0.866739
	MER68-int	No target of screened Chr2-cl KRAB-ZFPs	276.68	-0.0139981	0.848192	0.990644	357.477	0.0299137	0.719517	0.999922
	MER70A	No target of screened Chr2-cl KRAB-ZFPs	804.227	-0.00718046	0.900079	0.990644	1000.48	0.00109675	0.986479	0.999922
	MER70B	No target of screened Chr2-cl KRAB-ZFPs	1025.66	0.0187813	0.726506	0.990644	1369.26	-0.0263084	0.649086	0.999922
	MER70-int	No target of screened Chr2-cl KRAB-ZFPs	278.239	0.0248101	0.733885	0.990644	353.61	0.0397261	0.627122	0.999922
	MER72B	No target of screened Chr2-cl KRAB-ZFPs	216.842	-0.0274179	0.707603	0.990644	227.157	0.00316322	0.970431	0.999922
	MER73	No target of screened Chr2-cl KRAB-ZFPs	565.553	-0.0235741	0.695558	0.990644	662.513	0.0600617	0.385546	0.999922
	MER74A	No target of screened Chr2-cl KRAB-ZFPs	3174.93	0.00744197	0.848136	0.990644	4001.67	0.0348879	0.408394	0.999922
	MER74B	No target of screened Chr2-cl KRAB-ZFPs	1365.86	0.0357389	0.452829	0.990644	1755.52	0.00430196	0.932712	0.999922
	MER74C	No target of screened Chr2-cl KRAB-ZFPs	448.172	0.0083496	0.897338	0.990644	549.55	0.11425	0.12186	0.962267
	MER77	No target of screened Chr2-cl KRAB-ZFPs	3518.67	0.00532589	0.887582	0.990644	4370.26	-0.0130546	0.727106	0.999922
	MER81	No target of screened Chr2-cl KRAB-ZFPs	1064.69	-0.0313693	0.530381	0.990644	1401.79	0.0205441	0.708067	0.999922
	MER82	No target of screened Chr2-cl KRAB-ZFPs	6931.47	0.0218641	0.470491	0.990644	8801.88	0.00311083	0.917685	0.999922
	MER87	No target of screened Chr2-cl KRAB-ZFPs	137.906	0.0281796	0.699748	0.990644	167.265	-0.061096	0.473602	0.999922
	MER89	No target of screened Chr2-cl KRAB-ZFPs	2717.23	0.00235531	0.950317	0.990644	3343.91	0.0740921	0.114788	0.948981
	MER91A	No target of screened Chr2-cl KRAB-ZFPs	829.605	0.0426351	0.450465	0.990644	1119.98	0.0439634	0.452429	0.999922
	MER91B	No target of screened Chr2-cl KRAB-ZFPs	444.548	0.0495834	0.471865	0.990644	648.238	-0.0184805	0.804414	0.999922
	MER91C	No target of screened Chr2-cl KRAB-ZFPs	234.572	-0.0337631	0.639794	0.990644	281.121	0.0102173	0.902777	0.999922
	MER92A	No target of screened Chr2-cl KRAB-ZFPs	127.22	0.00441935	0.951783	0.990644	145.966	0.0198157	0.815274	0.999922
	MER92B	No target of screened Chr2-cl KRAB-ZFPs	964.625	0.0225944	0.670267	0.990644	1213.38	0.0627125	0.30594	0.999922
	MER92C	No target of screened Chr2-cl KRAB-ZFPs	224.943	-0.0513984	0.469706	0.990644	317.379	-0.0747165	0.371396	0.999922
	MER94	No target of screened Chr2-cl KRAB-ZFPs	1070.74	-0.00417941	0.934329	0.990644	1378.07	-0.0532378	0.379217	0.999922
	MER96B	No target of screened Chr2-cl KRAB-ZFPs	1186.76	0.0080513	0.882329	0.990644	1444.42	0.0315523	0.571575	0.999922
	MER97a	No target of screened Chr2-cl KRAB-ZFPs	250.745	0.0408286	0.563174	0.990644	304.764	0.00853022	0.91727	0.999922
	MER99	No target of screened Chr2-cl KRAB-ZFPs	712.774	0.0156873	0.807475	0.990644	913.899	-0.0293327	0.655766	0.999922
	MERVK26-int	No target of screened Chr2-cl KRAB-ZFPs	10512.5	-0.0294384	0.451162	0.990644	10806.4	-0.0282285	0.433123	0.999922
	MERVL_2A-int	No target of screened Chr2-cl KRAB-ZFPs	31013.7	0.00536436	0.845856	0.990644	36747.9	0.0186735	0.451801	0.999922
	MERVL-int	No target of screened Chr2-cl KRAB-ZFPs	70523.4	-0.00284686	0.941099	0.990644	75576.9	0.0315122	0.187561	0.999922
	MLT1A	No target of screened Chr2-cl KRAB-ZFPs	17612.9	0.0163335	0.486927	0.990644	21856.4	-0.00219063	0.925763	0.999922
	MLT1A0	No target of screened Chr2-cl KRAB-ZFPs	38145.8	0.0108955	0.688395	0.990644	47448.8	0.00641756	0.761777	0.999922
	MLT1A1-int	No target of screened Chr2-cl KRAB-ZFPs	782.591	0.0325443	0.570475	0.990644	964.909	0.020858	0.741388	0.999922
	MLT1A-int	No target of screened Chr2-cl KRAB-ZFPs	543.536	0.0203707	0.749854	0.990644	688.751	-0.0406206	0.553176	0.999922
	MLT1B	No target of screened Chr2-cl KRAB-ZFPs	33763.7	0.0169543	0.428378	0.990644	42449.9	0.0227326	0.316562	0.999922
	MLT1C	No target of screened Chr2-cl KRAB-ZFPs	29447.1	0.0169905	0.540498	0.990644	37221	0.0160856	0.514349	0.999922
	MLT1D	No target of screened Chr2-cl KRAB-ZFPs	32003.7	0.00413808	0.861393	0.990644	40330.2	0.0249301	0.238044	0.999922
	MLT1E1	No target of screened Chr2-cl KRAB-ZFPs	2295.26	-0.0163723	0.69583	0.990644	2851.69	0.0112186	0.789445	0.999922
	MLT1E1A	No target of screened Chr2-cl KRAB-ZFPs	4600.34	0.00131412	0.970114	0.990644	5601.47	-0.0434631	0.271336	0.999922
	MLT1E2-int	No target of screened Chr2-cl KRAB-ZFPs	187.359	-0.0434645	0.551567	0.990644	226.942	0.052532	0.535063	0.999922
	MLT1E3	No target of screened Chr2-cl KRAB-ZFPs	4043.98	0.00485279	0.906443	0.990644	5073.51	-0.000726299	0.985263	0.999922
	MLT1F	No target of screened Chr2-cl KRAB-ZFPs	6469.27	0.00304868	0.930311	0.990644	8343.93	0.00230572	0.951636	0.999922
	MLT1F1	No target of screened Chr2-cl KRAB-ZFPs	6099.86	0.00727996	0.826285	0.990644	7894.95	0.00627846	0.859163	0.999922
	MLT1F1-int	No target of screened Chr2-cl KRAB-ZFPs	460.742	-0.0383737	0.554626	0.990644	530.377	0.0848154	0.269104	0.999922
	MLT1F2	No target of screened Chr2-cl KRAB-ZFPs	9558.28	0.0100741	0.725139	0.990644	12136.2	0.008364	0.7684	0.999922
	MLT1F2-int	No target of screened Chr2-cl KRAB-ZFPs	309.707	-0.0569415	0.408699	0.990644	431.72	-0.0699333	0.362854	0.999922
	MLT1F-int	No target of screened Chr2-cl KRAB-ZFPs	1791.87	-0.0181396	0.715807	0.990644	2167.63	-0.00146611	0.975001	0.999922
	MLT1G	No target of screened Chr2-cl KRAB-ZFPs	3361.65	0.0235838	0.563017	0.990644	4223.03	0.0435951	0.311616	0.999922
	MLT1G1	No target of screened Chr2-cl KRAB-ZFPs	4162.37	-0.0127874	0.706945	0.990644	5271.62	-0.00322285	0.940146	0.999922
	MLT1G1-int	No target of screened Chr2-cl KRAB-ZFPs	236.334	0.0245282	0.736567	0.990644	306.911	0.0413584	0.616813	0.999922
	MLT1G3	No target of screened Chr2-cl KRAB-ZFPs	4193.96	-0.0229909	0.458691	0.990644	5341.9	-0.0168776	0.665331	0.999922
	MLT1G3-int	No target of screened Chr2-cl KRAB-ZFPs	325.954	0.0344584	0.614369	0.990644	397.714	-0.150832	0.0541767	0.664475
	MLT1G-int	No target of screened Chr2-cl KRAB-ZFPs	155.897	-0.0216544	0.766422	0.990644	187.527	-0.0225785	0.791196	0.999922
	MLT1H	No target of screened Chr2-cl KRAB-ZFPs	8537.56	0.0152627	0.627214	0.990644	10690.2	0.00472972	0.867259	0.999922
	MLT1H1	No target of screened Chr2-cl KRAB-ZFPs	3680.5	-0.00790607	0.860951	0.990644	4723.99	0.0199139	0.631522	0.999922
	MLT1H1-int	No target of screened Chr2-cl KRAB-ZFPs	245.094	0.0616124	0.393182	0.990644	277.461	-0.0537455	0.520657	0.999922
	MLT1H2	No target of screened Chr2-cl KRAB-ZFPs	3326.85	0.0248167	0.557795	0.990644	4287.08	0.0175005	0.707825	0.999922
	MLT1H2-int	No target of screened Chr2-cl KRAB-ZFPs	316.572	-0.0445887	0.516011	0.990644	398.245	0.10591	0.202654	0.999922
	MLT1H-int	No target of screened Chr2-cl KRAB-ZFPs	1432.19	-0.0126491	0.78662	0.990644	1848.42	0.0275236	0.589347	0.999922
	MLT1I-int	No target of screened Chr2-cl KRAB-ZFPs	306.955	-0.00945913	0.894859	0.990644	363.657	-0.125499	0.124802	0.962267
	MLT1-int	No target of screened Chr2-cl KRAB-ZFPs	1147.72	-0.0454532	0.449959	0.990644	1342.85	-0.0340258	0.540776	0.999922
	MLT1J1	No target of screened Chr2-cl KRAB-ZFPs	3515.69	0.0157756	0.659362	0.990644	4453.43	0.0369812	0.297031	0.999922
	MLT1J2	No target of screened Chr2-cl KRAB-ZFPs	3631.72	0.00313264	0.939933	0.990644	4591.91	0.0174802	0.64522	0.999922
	MLT1J2-int	No target of screened Chr2-cl KRAB-ZFPs	124.279	0.0298502	0.654521	0.990644	163.947	-0.0636572	0.454523	0.999922
	MLT1J-int	No target of screened Chr2-cl KRAB-ZFPs	2116.06	0.0182473	0.639411	0.990644	2602.25	-0.016014	0.747725	0.999922
	MLT1L-int	No target of screened Chr2-cl KRAB-ZFPs	45.5778	-0.038746	0.481594	0.990644	65.602	-0.0476911	0.507358	0.999922
	MLT1M	No target of screened Chr2-cl KRAB-ZFPs	728.764	-0.0139752	0.798137	0.990644	1034.12	0.0146825	0.813452	0.999922
	MLT1N2	No target of screened Chr2-cl KRAB-ZFPs	2274.34	0.00927823	0.846887	0.990644	2852.4	0.0232964	0.588994	0.999922
	MLT2B1	No target of screened Chr2-cl KRAB-ZFPs	6787.63	0.0155489	0.694981	0.990644	8438.65	0.0472178	0.112783	0.940509
	MLT2B2	No target of screened Chr2-cl KRAB-ZFPs	5334.87	-0.0283936	0.44029	0.990644	6431.41	-0.0113725	0.773332	0.999922
	MLT2B3	No target of screened Chr2-cl KRAB-ZFPs	6149.47	0.00107824	0.97076	0.990644	7614.41	0.0262704	0.394997	0.999922
	MLT2B4	No target of screened Chr2-cl KRAB-ZFPs	7164.7	0.0109211	0.78133	0.990644	8828.84	0.00396564	0.889747	0.999922
	MLT2B5	No target of screened Chr2-cl KRAB-ZFPs	1519.11	-0.0276743	0.55888	0.990644	1896.03	-0.0106327	0.852448	0.999922
	MLT2C1	No target of screened Chr2-cl KRAB-ZFPs	3134.25	0.0245321	0.534399	0.990644	3899.12	0.0409151	0.288285	0.999922
	MLT2C2	No target of screened Chr2-cl KRAB-ZFPs	2348.58	-0.0094107	0.802071	0.990644	2828.25	0.0447827	0.294441	0.999922
	MLT2E	No target of screened Chr2-cl KRAB-ZFPs	473.155	0.0124851	0.836186	0.990644	551.793	0.0748855	0.336365	0.999922
	MLT2F	No target of screened Chr2-cl KRAB-ZFPs	2196.81	-0.0140647	0.749911	0.990644	2748.61	0.0650303	0.165135	0.999922
	MLT-int	No target of screened Chr2-cl KRAB-ZFPs	3775.79	0.0163595	0.641598	0.990644	4669.77	0.0210641	0.566093	0.999922
	MMVL30-int	No target of screened Chr2-cl KRAB-ZFPs	14539.9	0.00727116	0.889162	0.990644	13615.9	0.0233204	0.477713	0.999922
	MT2_Mm	No target of screened Chr2-cl KRAB-ZFPs	23280.4	-0.00704002	0.833319	0.990644	24458.8	0.023573	0.434438	0.999922
	MT2A	No target of screened Chr2-cl KRAB-ZFPs	59005.9	0.0177305	0.417851	0.990644	72967.7	0.016621	0.429398	0.999922
	MT2B2	No target of screened Chr2-cl KRAB-ZFPs	13963.4	-0.0128248	0.68247	0.990644	17623.9	0.0297301	0.219314	0.999922
	MT2C_Mm	No target of screened Chr2-cl KRAB-ZFPs	11592.4	0.0199051	0.477695	0.990644	14091.6	0.0123866	0.683265	0.999922
	MTA_Mm	No target of screened Chr2-cl KRAB-ZFPs	103247	-0.00551451	0.839226	0.990644	121131	0.0163386	0.606622	0.999922
	MTB	No target of screened Chr2-cl KRAB-ZFPs	37513.5	0.0105063	0.658367	0.990644	45785.6	0.00539473	0.864899	0.999922
	MTB_Mm	No target of screened Chr2-cl KRAB-ZFPs	26232.2	0.00543138	0.853302	0.990644	32894.2	0.0108207	0.719304	0.999922
	MTB-int	No target of screened Chr2-cl KRAB-ZFPs	6218.76	-0.00809195	0.793123	0.990644	7271.16	-0.00201279	0.951024	0.999922
	MTC	No target of screened Chr2-cl KRAB-ZFPs	127465	0.00988607	0.605746	0.990644	157910	0.0100059	0.654562	0.999922
	MTC-int	No target of screened Chr2-cl KRAB-ZFPs	23988.4	-0.00799089	0.7349	0.990644	28628.7	0.00596176	0.795527	0.999922
	MTD	No target of screened Chr2-cl KRAB-ZFPs	232384	0.0139373	0.474586	0.990644	286899	0.0131571	0.54866	0.999922
	MTE2a	No target of screened Chr2-cl KRAB-ZFPs	73073.8	0.010307	0.703865	0.990644	85987.6	0.0118268	0.531897	0.999922
	MTE2b	No target of screened Chr2-cl KRAB-ZFPs	61724.5	0.0122385	0.592387	0.990644	75197.3	0.00324962	0.888078	0.999922
	MTE2b-int	No target of screened Chr2-cl KRAB-ZFPs	4798.01	-0.0202824	0.63189	0.990644	5718.73	0.0197229	0.54438	0.999922
	MTEa	No target of screened Chr2-cl KRAB-ZFPs	84096.8	0.00853642	0.682475	0.990644	103631	0.00685154	0.759742	0.999922
	MTEa-int	No target of screened Chr2-cl KRAB-ZFPs	10655.5	0.00772745	0.825768	0.990644	12633.1	0.00095351	0.972651	0.999922
	MTEb	No target of screened Chr2-cl KRAB-ZFPs	45126.8	0.0162115	0.486552	0.990644	55924.2	-0.000707685	0.974223	0.999922
	MTEb-int	No target of screened Chr2-cl KRAB-ZFPs	4720.51	0.0108214	0.742043	0.990644	5767.86	0.0371606	0.262896	0.999922
	MTE-int	No target of screened Chr2-cl KRAB-ZFPs	29538.7	0.0116342	0.662923	0.990644	35651.3	0.010583	0.646722	0.999922
	MurERV4_19-int	No target of screened Chr2-cl KRAB-ZFPs	11057.5	-0.0243422	0.417765	0.990644	10799.7	-0.0393067	0.154885	0.999922
	MurERV4-int	No target of screened Chr2-cl KRAB-ZFPs	15014.9	-0.0058324	0.843763	0.990644	16260.3	0.010509	0.75526	0.999922
	MURVY-LTR	No target of screened Chr2-cl KRAB-ZFPs	8437.79	-0.0348874	0.577807	0.990644	8240.62	-0.044444	0.391438	0.999922
	MusHAL1	No target of screened Chr2-cl KRAB-ZFPs	58214	-0.0130103	0.724546	0.990644	56321.7	-0.00732042	0.799552	0.999922
	MYSERV16_I-int	No target of screened Chr2-cl KRAB-ZFPs	22673.4	-0.0171875	0.680757	0.990644	24560.5	-0.0103242	0.765092	0.999922
	MYSERV6-int	No target of screened Chr2-cl KRAB-ZFPs	30527.5	-0.0129422	0.697619	0.990644	32693.5	-0.00621212	0.834159	0.999922
	MYSERV-int	No target of screened Chr2-cl KRAB-ZFPs	10638.5	0.00560173	0.878713	0.990644	11902.4	-0.0200926	0.57013	0.999922
	ORR1A1-int	No target of screened Chr2-cl KRAB-ZFPs	14264.9	-0.00953546	0.679875	0.990644	16141.3	0.0288222	0.277668	0.999922
	ORR1A2	No target of screened Chr2-cl KRAB-ZFPs	72749.8	-0.00785031	0.761068	0.990644	88814.3	0.013577	0.658549	0.999922
	ORR1A2-int	No target of screened Chr2-cl KRAB-ZFPs	25879.5	-0.00947426	0.684492	0.990644	30880.9	0.0217647	0.369197	0.999922
	ORR1A3	No target of screened Chr2-cl KRAB-ZFPs	23074.9	-0.00274434	0.938099	0.990644	27177.5	0.0152895	0.572107	0.999922
	ORR1A3-int	No target of screened Chr2-cl KRAB-ZFPs	14533.6	-0.00674334	0.799581	0.990644	16226.9	-0.00725202	0.767427	0.999922
	ORR1A4	No target of screened Chr2-cl KRAB-ZFPs	40755.3	0.00283572	0.926204	0.990644	47006.6	0.011813	0.645182	0.999922
	ORR1A4-int	No target of screened Chr2-cl KRAB-ZFPs	17620.1	-0.0038873	0.868311	0.990644	19499.3	0.0148336	0.560289	0.999922
	ORR1B1	No target of screened Chr2-cl KRAB-ZFPs	78583.1	-0.01765	0.516845	0.990644	92287.2	0.00768234	0.736791	0.999922
	ORR1B1-int	No target of screened Chr2-cl KRAB-ZFPs	23543.8	-0.00127812	0.956352	0.990644	27297.9	0.000326852	0.988386	0.999922
	ORR1B2	No target of screened Chr2-cl KRAB-ZFPs	39111.2	-0.00745499	0.795538	0.990644	47225.6	-0.00302392	0.900178	0.999922
	ORR1C1	No target of screened Chr2-cl KRAB-ZFPs	38621.9	-0.00205823	0.945611	0.990644	44327	0.0088223	0.690906	0.999922
	ORR1C2	No target of screened Chr2-cl KRAB-ZFPs	49070.5	-0.00871172	0.816248	0.990644	55093	0.00323018	0.892841	0.999922
	ORR1D1	No target of screened Chr2-cl KRAB-ZFPs	97692.9	0.00669242	0.852807	0.990644	106836	0.0124014	0.567951	0.999922
	ORR1D1-int	No target of screened Chr2-cl KRAB-ZFPs	13921.9	-0.0136934	0.638668	0.990644	15637.6	0.00427824	0.86033	0.999922
	ORR1D-int	No target of screened Chr2-cl KRAB-ZFPs	3426.68	0.00984588	0.819961	0.990644	3794.41	0.00674856	0.862368	0.999922
	ORR1E	No target of screened Chr2-cl KRAB-ZFPs	119273	0.00881368	0.6797	0.990644	145459	0.00461	0.854083	0.999922
	ORR1E-int	No target of screened Chr2-cl KRAB-ZFPs	11958.9	0.0167394	0.490173	0.990644	14008.9	0.0286368	0.292344	0.999922
	ORSL	No target of screened Chr2-cl KRAB-ZFPs	750.385	0.0244722	0.659325	0.990644	966.369	-0.0393069	0.607533	0.999922
	ORSL-2a	No target of screened Chr2-cl KRAB-ZFPs	237.704	-0.0284771	0.683932	0.990644	295.148	0.110754	0.189463	0.999922
	Ricksha	No target of screened Chr2-cl KRAB-ZFPs	988.356	-0.00523681	0.921244	0.990644	1225.51	0.0252629	0.674511	0.999922
	Ricksha_0	No target of screened Chr2-cl KRAB-ZFPs	368.11	-0.0438783	0.535308	0.990644	470.837	0.0280194	0.725916	0.999922
	Ricksha_a	No target of screened Chr2-cl KRAB-ZFPs	69.1305	-0.0293106	0.658923	0.990644	88.0405	-0.0404211	0.616119	0.999922
	Ricksha_c	No target of screened Chr2-cl KRAB-ZFPs	1163.4	0.0454888	0.409492	0.990644	1472.57	0.0206161	0.737303	0.999922
	RLTR11A	No target of screened Chr2-cl KRAB-ZFPs	19988.8	-0.00826964	0.748829	0.990644	23394.7	0.013263	0.653128	0.999922
	RLTR11B	No target of screened Chr2-cl KRAB-ZFPs	9944.14	0.00708658	0.812879	0.990644	12609.9	0.0143312	0.625386	0.999922
	RLTR12A	No target of screened Chr2-cl KRAB-ZFPs	5087.43	-0.0179631	0.598395	0.990644	6289.09	0.0164949	0.654289	0.999922
	RLTR13A	No target of screened Chr2-cl KRAB-ZFPs	8105.02	-0.0179312	0.662583	0.990644	6942	-0.0257974	0.509775	0.999922
	RLTR13A3	No target of screened Chr2-cl KRAB-ZFPs	5654.25	-0.00457999	0.92109	0.990644	4454.05	-0.0477195	0.322565	0.999922
	RLTR13B3	No target of screened Chr2-cl KRAB-ZFPs	5220.35	0.0160473	0.721603	0.990644	5078.12	-0.0754309	0.0567843	0.672298
	RLTR13B4	No target of screened Chr2-cl KRAB-ZFPs	5367.62	0.0198296	0.643524	0.990644	5596.9	-0.161424	2.44996e-05	0.000783171
	RLTR13D1	No target of screened Chr2-cl KRAB-ZFPs	9354.68	-0.0204123	0.656225	0.990644	11391.2	-0.0560418	0.127134	0.962267
	RLTR13D3	No target of screened Chr2-cl KRAB-ZFPs	8653.01	-0.0221181	0.65531	0.990644	8333.07	-0.00566452	0.861732	0.999922
	RLTR13D5	No target of screened Chr2-cl KRAB-ZFPs	9003.9	-0.0306194	0.403519	0.990644	8981.69	-0.0351406	0.234022	0.999922
	RLTR14-int	No target of screened Chr2-cl KRAB-ZFPs	12722.9	0.0199013	0.580946	0.990644	14426.7	0.00964969	0.769932	0.999922
	RLTR15	No target of screened Chr2-cl KRAB-ZFPs	24540.8	0.00774355	0.772228	0.990644	30181.2	0.00182018	0.935025	0.999922
	RLTR18	No target of screened Chr2-cl KRAB-ZFPs	11603.6	-0.011434	0.654618	0.990644	14620.3	0.0246899	0.316114	0.999922
	RLTR18B	No target of screened Chr2-cl KRAB-ZFPs	12363	-0.0100028	0.734721	0.990644	15431.1	0.00516675	0.853475	0.999922
	RLTR18-int	No target of screened Chr2-cl KRAB-ZFPs	2696.16	0.0346291	0.402348	0.990644	3126.61	0.0104244	0.801326	0.999922
	RLTR19	No target of screened Chr2-cl KRAB-ZFPs	6230.38	0.0254935	0.436801	0.990644	7675.4	-0.000881559	0.978753	0.999922
	RLTR19A	No target of screened Chr2-cl KRAB-ZFPs	780.569	0.00230986	0.965796	0.990644	940.349	0.0661835	0.323572	0.999922
	RLTR19C	No target of screened Chr2-cl KRAB-ZFPs	1807.84	-0.00600582	0.903135	0.990644	2103.84	0.0269151	0.610711	0.999922
	RLTR19-int	No target of screened Chr2-cl KRAB-ZFPs	14316.4	-0.0104512	0.703336	0.990644	16453.1	-0.0124305	0.634115	0.999922
	RLTR1B	No target of screened Chr2-cl KRAB-ZFPs	28976.3	-0.0491576	0.411916	0.990644	20032	-0.0683809	0.14516	0.999922
	RLTR1C	No target of screened Chr2-cl KRAB-ZFPs	7840.24	-0.0119029	0.811044	0.990644	6558.83	-0.0381558	0.392095	0.999922
	RLTR20A	No target of screened Chr2-cl KRAB-ZFPs	4409.45	0.0167056	0.614305	0.990644	5816.8	0.0250002	0.513903	0.999922
	RLTR20A1	No target of screened Chr2-cl KRAB-ZFPs	1030.34	-0.00334717	0.952965	0.990644	1304.01	-0.0297012	0.593245	0.999922
	RLTR20A2	No target of screened Chr2-cl KRAB-ZFPs	3601.59	0.00982608	0.802485	0.990644	4557.59	0.000629931	0.987738	0.999922
	RLTR20B1	No target of screened Chr2-cl KRAB-ZFPs	3237.91	-0.0198644	0.607782	0.990644	4072.95	-0.00375114	0.935061	0.999922
	RLTR20B2	No target of screened Chr2-cl KRAB-ZFPs	4267.96	-0.0297857	0.517355	0.990644	5401.78	0.0237531	0.494264	0.999922
	RLTR20C	No target of screened Chr2-cl KRAB-ZFPs	5445.33	-0.0221241	0.540706	0.990644	6803.95	0.0513901	0.144267	0.999922
	RLTR20D	No target of screened Chr2-cl KRAB-ZFPs	5621.45	-0.0036959	0.91296	0.990644	6901.14	0.0703864	0.063848	0.71198
	RLTR21	No target of screened Chr2-cl KRAB-ZFPs	14535.6	0.035057	0.43216	0.990644	17469.5	0.0204696	0.543292	0.999922
	RLTR22_Mur	No target of screened Chr2-cl KRAB-ZFPs	23660.9	-0.0160449	0.5979	0.990644	25784.2	-0.0371927	0.220687	0.999922
	RLTR23	No target of screened Chr2-cl KRAB-ZFPs	16217.3	-0.0240549	0.40446	0.990644	19088.5	-0.0170405	0.573845	0.999922
	RLTR24	No target of screened Chr2-cl KRAB-ZFPs	7697.68	-0.0201882	0.489686	0.990644	9308.48	0.0231527	0.447242	0.999922
	RLTR25A	No target of screened Chr2-cl KRAB-ZFPs	24540.4	-0.0215284	0.605744	0.990644	26445.4	-0.0436719	0.140024	0.999922
	RLTR25B	Chr2-cl target TE (all)	26192.4	-0.0285251	0.42853	0.990644	29328.4	-0.0221514	0.448148	0.999922
	RLTR26	No target of screened Chr2-cl KRAB-ZFPs	12058.8	0.00540349	0.854991	0.990644	14928.4	-0.00150913	0.968037	0.999922
	RLTR30	No target of screened Chr2-cl KRAB-ZFPs	2127.78	-0.013922	0.725398	0.990644	2526.66	0.0396356	0.392794	0.999922
	RLTR31_Mm	No target of screened Chr2-cl KRAB-ZFPs	7811.06	0.00579237	0.834011	0.990644	9565.68	-0.0103311	0.733435	0.999922
	RLTR31A_Mm	No target of screened Chr2-cl KRAB-ZFPs	6413.14	0.0196532	0.55712	0.990644	7558.55	0.04424	0.165666	0.999922
	RLTR33	No target of screened Chr2-cl KRAB-ZFPs	11025.7	-0.0175585	0.520477	0.990644	12797.2	0.0469202	0.0862724	0.81113
	RLTR40	No target of screened Chr2-cl KRAB-ZFPs	14759.9	0.0127314	0.675263	0.990644	17142.2	0.00631054	0.791039	0.999922
	RLTR41	No target of screened Chr2-cl KRAB-ZFPs	13268.7	-0.0313845	0.556561	0.990644	13778.7	-0.0230059	0.537513	0.999922
	RLTR42	No target of screened Chr2-cl KRAB-ZFPs	831.819	0.00486093	0.933385	0.990644	1082.67	0.0157025	0.803602	0.999922
	RLTR42-int	No target of screened Chr2-cl KRAB-ZFPs	11025.7	0.0138899	0.663151	0.990644	13430.3	-0.00726506	0.774482	0.999922
	RLTR44A	No target of screened Chr2-cl KRAB-ZFPs	1985.82	-0.0279342	0.649417	0.990644	1830.11	-0.0450059	0.428356	0.999922
	RLTR44D	No target of screened Chr2-cl KRAB-ZFPs	845.943	0.00873287	0.870065	0.990644	767.835	-0.013282	0.855743	0.999922
	RLTR44E	No target of screened Chr2-cl KRAB-ZFPs	1164.85	-0.0139858	0.798317	0.990644	1248.67	-0.0364489	0.609639	0.999922
	RLTR46	Chr2-cl target TE (all)	5114.55	-0.00641274	0.910983	0.990644	4368.28	-0.0569151	0.157183	0.999922
	RLTR6_Mm	No target of screened Chr2-cl KRAB-ZFPs	16500.1	-0.0499328	0.433039	0.990644	13362.9	-0.0502333	0.272654	0.999922
	RLTR8	No target of screened Chr2-cl KRAB-ZFPs	1654.18	0.0115351	0.802326	0.990644	1840.46	0.0301228	0.588516	0.999922
	RLTR9B	No target of screened Chr2-cl KRAB-ZFPs	1878	-0.0360139	0.497578	0.990644	2215.23	-0.0815003	0.137472	0.998756
	RMER10A	No target of screened Chr2-cl KRAB-ZFPs	19477.5	0.0102598	0.744974	0.990644	26953.6	0.0382245	0.256706	0.999922
	RMER10B	No target of screened Chr2-cl KRAB-ZFPs	12275.2	-0.0118105	0.679356	0.990644	16925.4	0.015137	0.605792	0.999922
	RMER12	No target of screened Chr2-cl KRAB-ZFPs	27615.9	-0.010763	0.724679	0.990644	32516	-0.00840837	0.764592	0.999922
	RMER13A	No target of screened Chr2-cl KRAB-ZFPs	20168.4	-0.0170254	0.583554	0.990644	24964.2	0.0139419	0.673681	0.999922
	RMER13B	No target of screened Chr2-cl KRAB-ZFPs	18057	-0.0233197	0.563784	0.990644	22381.1	-0.00643728	0.872854	0.999922
	RMER15	No target of screened Chr2-cl KRAB-ZFPs	79164.4	-0.00383387	0.893022	0.990644	90450.1	0.00403564	0.84875	0.999922
	RMER15-int	No target of screened Chr2-cl KRAB-ZFPs	18370.3	0.00739668	0.801329	0.990644	21855.7	0.0297742	0.19164	0.999922
	RMER16	No target of screened Chr2-cl KRAB-ZFPs	13102.2	0.00763933	0.84193	0.990644	15279.4	-0.0304846	0.265309	0.999922
	RMER17A	No target of screened Chr2-cl KRAB-ZFPs	13489.9	-0.00780415	0.880726	0.990644	15857	-0.0173179	0.711185	0.999922
	RMER17A2	No target of screened Chr2-cl KRAB-ZFPs	14233.1	-0.0152266	0.736467	0.990644	16866.8	0.0116041	0.796262	0.999922
	RMER17A-int	No target of screened Chr2-cl KRAB-ZFPs	2395.68	0.0197924	0.650962	0.990644	2621.98	-0.0212205	0.631139	0.999922
	RMER17B	No target of screened Chr2-cl KRAB-ZFPs	30400.7	0.00338698	0.920125	0.990644	37603.4	0.00471755	0.906827	0.999922
	RMER17C	No target of screened Chr2-cl KRAB-ZFPs	30128.9	0.0119193	0.685307	0.990644	40725	0.000153734	0.996638	0.999922
	RMER17C-int	No target of screened Chr2-cl KRAB-ZFPs	11054.4	0.00577858	0.824488	0.990644	13246.6	0.0491048	0.075326	0.790026
	RMER17D	No target of screened Chr2-cl KRAB-ZFPs	7340.73	-0.032253	0.558308	0.990644	8440.54	-0.000267141	0.995325	0.999922
	RMER17D2	No target of screened Chr2-cl KRAB-ZFPs	10937.8	-0.0156056	0.736504	0.990644	13124.6	-0.0116162	0.796603	0.999922
	RMER19A	No target of screened Chr2-cl KRAB-ZFPs	19559.6	0.00534111	0.871587	0.990644	21338.8	-0.0276727	0.347114	0.999922
	RMER19B	No target of screened Chr2-cl KRAB-ZFPs	55007.3	-0.0114101	0.653862	0.990644	61931.3	-0.00800758	0.747165	0.999922
	RMER19C	No target of screened Chr2-cl KRAB-ZFPs	39088.3	-0.00830598	0.732427	0.990644	42662.1	-0.00893332	0.697642	0.999922
	RMER2	No target of screened Chr2-cl KRAB-ZFPs	13178	0.00293401	0.914761	0.990644	16340.4	0.0215116	0.416676	0.999922
	RMER20A	No target of screened Chr2-cl KRAB-ZFPs	8582.75	0.0122349	0.658073	0.990644	10471.9	0.0436126	0.163566	0.999922
	RMER20B	No target of screened Chr2-cl KRAB-ZFPs	16186.1	-0.00808929	0.769294	0.990644	20416.3	-0.0145387	0.616765	0.999922
	RMER21A	No target of screened Chr2-cl KRAB-ZFPs	3592.41	0.0215474	0.636313	0.990644	5046.43	-0.013206	0.779752	0.999922
	RMER21B	No target of screened Chr2-cl KRAB-ZFPs	5213.48	0.00342602	0.932809	0.990644	6690.86	0.0468815	0.244729	0.999922
	RMER30	No target of screened Chr2-cl KRAB-ZFPs	9040.65	0.0282965	0.419177	0.990644	11406.3	0.00620703	0.8162	0.999922
	RMER4B	No target of screened Chr2-cl KRAB-ZFPs	26684.6	-0.0130119	0.562498	0.990644	32401.1	-0.00419772	0.86004	0.999922
	RMER6C	No target of screened Chr2-cl KRAB-ZFPs	38632.3	0.0176012	0.551086	0.990644	40737.8	-0.0180163	0.453799	0.999922
	RMER6D	No target of screened Chr2-cl KRAB-ZFPs	15395.9	0.0114222	0.750397	0.990644	16494.2	-0.0323362	0.282492	0.999922
	RMER6-int	No target of screened Chr2-cl KRAB-ZFPs	4321.48	0.0174967	0.667622	0.990644	4733.76	-0.00945349	0.836075	0.999922
	RodERV21-int	No target of screened Chr2-cl KRAB-ZFPs	16317.3	-0.0137064	0.635173	0.990644	18154.2	0.0171804	0.566378	0.999922
	Tigger1	No target of screened Chr2-cl KRAB-ZFPs	5835.64	0.00168344	0.960426	0.990644	7126.79	-0.000264947	0.994344	0.999922
	Tigger12	No target of screened Chr2-cl KRAB-ZFPs	328.498	-0.00960524	0.887689	0.990644	412.692	-0.0864024	0.27726	0.999922
	Tigger12c	No target of screened Chr2-cl KRAB-ZFPs	436.691	0.0449361	0.495496	0.990644	568.989	0.029239	0.690616	0.999922
	Tigger14a	No target of screened Chr2-cl KRAB-ZFPs	577.929	-0.00593161	0.930189	0.990644	754.182	-0.0248539	0.718628	0.999922
	Tigger15a	No target of screened Chr2-cl KRAB-ZFPs	2306.65	-0.00381748	0.927865	0.990644	2904.22	0.0530358	0.238108	0.999922
	Tigger16a	No target of screened Chr2-cl KRAB-ZFPs	440.747	-0.00348482	0.956761	0.990644	617.561	-0.0229036	0.747406	0.999922
	Tigger2b	No target of screened Chr2-cl KRAB-ZFPs	667.515	-0.00999505	0.866093	0.990644	858.564	-0.00665994	0.927538	0.999922
	Tigger5	No target of screened Chr2-cl KRAB-ZFPs	13282.3	0.0064713	0.863224	0.990644	16470.1	0.0146563	0.562617	0.999922
	Tigger6a	No target of screened Chr2-cl KRAB-ZFPs	1877.24	0.0141504	0.768001	0.990644	2364.79	-0.009154	0.843027	0.999922
	Tigger6b	No target of screened Chr2-cl KRAB-ZFPs	712.543	0.0220495	0.696956	0.990644	858.223	0.0366686	0.609183	0.999922
	Tigger7	No target of screened Chr2-cl KRAB-ZFPs	20530.4	0.00984429	0.732399	0.990644	25386.4	0.0265434	0.263698	0.999922
	URR1A	No target of screened Chr2-cl KRAB-ZFPs	57137.8	0.0145299	0.58805	0.990644	72141.6	0.0104736	0.626131	0.999922
	Zaphod	No target of screened Chr2-cl KRAB-ZFPs	3009.52	0.0186044	0.627403	0.990644	3695.94	0.0447798	0.314949	0.999922
	Zaphod2	No target of screened Chr2-cl KRAB-ZFPs	683.164	-0.0437159	0.464502	0.990644	814.32	-0.0809878	0.281593	0.999922
	MER4B-int	No target of screened Chr2-cl KRAB-ZFPs	173.067	-0.00225244	0.975057	0.993175	209.277	0.0587588	0.491106	0.999922
	Tigger8	No target of screened Chr2-cl KRAB-ZFPs	438.963	-0.0020272	0.975731	0.993175	555.23	0.00658487	0.929579	0.999922
	ORR1D2	No target of screened Chr2-cl KRAB-ZFPs	67315.6	0.000701986	0.977084	0.993441	81794.8	0.00129311	0.95861	0.999922
	LTR75	No target of screened Chr2-cl KRAB-ZFPs	329.597	0.00163359	0.981047	0.99525	477.881	-0.0113584	0.886715	0.999922
	MER97b	No target of screened Chr2-cl KRAB-ZFPs	239.985	-0.00175461	0.980679	0.99525	268.16	0.0146402	0.863536	0.999922
	Charlie22a	No target of screened Chr2-cl KRAB-ZFPs	520.91	-0.000736563	0.991946	0.996917	672.054	0.0445304	0.537522	0.999922
	FordPrefect	No target of screened Chr2-cl KRAB-ZFPs	1708.71	0.00101028	0.987218	0.996917	2125.35	0.0548505	0.438165	0.999922
	MamGypLTR1d	No target of screened Chr2-cl KRAB-ZFPs	363.8	-0.000609497	0.99254	0.996917	453.543	0.0391236	0.611034	0.999922
	MER67C	No target of screened Chr2-cl KRAB-ZFPs	2592.1	0.000520798	0.991186	0.996917	3132.45	0.0220224	0.628178	0.999922
	RMER12B	No target of screened Chr2-cl KRAB-ZFPs	8402.6	0.000705866	0.984601	0.996917	10264.7	0.0245856	0.405048	0.999922
	Tigger13a	No target of screened Chr2-cl KRAB-ZFPs	2478.1	-0.000153162	0.99712	0.998216	3065.79	0.0311841	0.530465	0.999922
	LTR40a	No target of screened Chr2-cl KRAB-ZFPs	2974.32	-5.63055e-05	0.998907	0.998907	3678.74	0.0269518	0.496722	0.999922
	Alu_5	No target of screened Chr2-cl KRAB-ZFPs	31.0337	0.0178607	0.701385	NA	39.3787	-0.0171972	0.780273	0.999922
	Cheshire_Mars	No target of screened Chr2-cl KRAB-ZFPs	7.04952	-0.0180951	0.567058	NA	12.3949	0.0122839	0.770032	0.999922
	Gm14436:L1MEg	Chr2-cl target TE (at 200 bp peaks)	31.9139	0.0689304	0.192953	NA	37.0837	0.0174063	0.785327	0.999922
	HAL1N1_MD	No target of screened Chr2-cl KRAB-ZFPs	10.5006	-0.0385375	0.305559	NA	12.4716	0.00173576	0.962255	0.999922
	HERVL32-int	No target of screened Chr2-cl KRAB-ZFPs	3.87443	0.0175846	0.359516	NA	4.23411	0.0154111	0.562223	0.999922
	HUERS-P3b-int	No target of screened Chr2-cl KRAB-ZFPs	5.9751	0.0239252	0.382678	NA	6.98246	0.0200368	0.542525	0.999922
	L1M2a1	No target of screened Chr2-cl KRAB-ZFPs	14.7132	-0.0522237	0.169068	NA	18.7183	0.00343974	0.944771	0.999922
	L1M2b	No target of screened Chr2-cl KRAB-ZFPs	43.9648	0.0418644	0.450702	NA	56.2494	0.000986057	0.98915	0.999922
	LTR23-int	No target of screened Chr2-cl KRAB-ZFPs	29.5221	0.0627186	0.266085	NA	26.7048	0.046336	0.405995	0.999922
	LTR28	No target of screened Chr2-cl KRAB-ZFPs	29.2941	0.0112839	0.835945	NA	31.9011	0.0413569	0.481588	0.999922
	LTR32	No target of screened Chr2-cl KRAB-ZFPs	21.4331	0.0275777	0.529228	NA	22.8275	0.0362238	0.467944	0.999922
	LTR34	No target of screened Chr2-cl KRAB-ZFPs	19.2795	0.00516493	0.916903	NA	22.009	0.0427421	0.410919	0.999922
	LTR36	No target of screened Chr2-cl KRAB-ZFPs	8.16453	0.0492481	0.0942388	NA	9.96128	-0.0154149	0.694966	0.999922
	LTR39	No target of screened Chr2-cl KRAB-ZFPs	33.5959	0.0893365	0.121048	NA	38.247	0.0163311	0.799021	0.999922
	LTR44	No target of screened Chr2-cl KRAB-ZFPs	8.96287	-0.0262243	0.451421	NA	14.1517	0.0361707	0.421318	0.999922
	LTR58	No target of screened Chr2-cl KRAB-ZFPs	28.5897	-0.0176087	0.742751	NA	33.097	0.00202619	0.972189	0.999922
	LTR59	No target of screened Chr2-cl KRAB-ZFPs	19.9604	-0.0160857	0.722552	NA	25.5375	-0.0173479	0.756552	0.999922
	LTR64	No target of screened Chr2-cl KRAB-ZFPs	18.4071	-0.0183785	0.665864	NA	25.1116	-0.0433789	0.419019	0.999922
	LTR75_1	No target of screened Chr2-cl KRAB-ZFPs	32.561	0.0361406	0.520161	NA	37.401	-0.0183871	0.754203	0.999922
	LTR9	No target of screened Chr2-cl KRAB-ZFPs	29.0485	0.00263422	0.962845	NA	42.1029	-0.0147736	0.821768	0.999922
	MER47C	No target of screened Chr2-cl KRAB-ZFPs	28.3631	-0.0624456	0.247244	NA	40.9861	-0.0215113	0.750199	0.999922
	MER49	No target of screened Chr2-cl KRAB-ZFPs	18.6285	0.00943009	0.83051	NA	25.9861	0.0457513	0.407701	0.999922
	MER50	No target of screened Chr2-cl KRAB-ZFPs	26.9926	0.0105338	0.838814	NA	32.6745	0.0164147	0.750993	0.999922
	MER50B	No target of screened Chr2-cl KRAB-ZFPs	26.0009	-0.0412649	0.445938	NA	36.4153	0.0205815	0.728803	0.999922
	MER51-int	No target of screened Chr2-cl KRAB-ZFPs	17.3357	0.0530834	0.212641	NA	20.6945	-0.0151678	0.740065	0.999922
	MER66A	No target of screened Chr2-cl KRAB-ZFPs	7.44107	0.00723624	0.808785	NA	16.1025	-0.0270229	0.533582	0.999922
	MER66B	No target of screened Chr2-cl KRAB-ZFPs	13.4868	0.0194548	0.63114	NA	18.7073	-0.0287136	0.567662	0.999922
	MER66C	No target of screened Chr2-cl KRAB-ZFPs	38.8654	0.0396296	0.509073	NA	60.886	0.0100063	0.891892	0.999922
	MER72	No target of screened Chr2-cl KRAB-ZFPs	24.3932	-0.0144947	0.762914	NA	32.4523	-0.0774119	0.196515	0.999922
	MER83A-int	No target of screened Chr2-cl KRAB-ZFPs	7.228	-0.024637	0.457385	NA	8.88657	-0.0423563	0.253838	0.999922
	MER83B-int	No target of screened Chr2-cl KRAB-ZFPs	26.0752	0.0221871	0.685791	NA	31.6657	-0.0482332	0.422744	0.999922
	MLT1E-int	No target of screened Chr2-cl KRAB-ZFPs	34.306	0.0159828	0.788805	NA	40.5699	0.0794946	0.234538	0.999922
	MLT1N2-int	No target of screened Chr2-cl KRAB-ZFPs	18.8082	0.0317854	0.422178	NA	25.7611	0.0282732	0.616363	0.999922
	Ricksha_b	No target of screened Chr2-cl KRAB-ZFPs	9.81433	-0.0338299	0.353556	NA	9.43488	0.0133138	0.71351	0.999922
	RLTR43B	No target of screened Chr2-cl KRAB-ZFPs	29.5416	-0.121927	0.0179268	NA	30.827	-0.00250451	0.966329	0.999922
	RMER3D1	No target of screened Chr2-cl KRAB-ZFPs	2.75871	-0.017258	0.335851	NA	3.49802	-0.0258968	0.287973	0.999922
	RMER3D2	No target of screened Chr2-cl KRAB-ZFPs	15.7429	0.0162139	0.724877	NA	20.2399	0.0389191	0.445319	0.999922
	RMER3D3	No target of screened Chr2-cl KRAB-ZFPs	18.0067	-0.0366487	0.44974	NA	28.6344	0.0458779	0.420088	0.999922
	RMER3D4	No target of screened Chr2-cl KRAB-ZFPs	6.25793	-0.0163536	0.537514	NA	12.2174	0.04339	0.302059	0.999922

### Sheet: Chr4-cl
			H3K9me3 ChIP-seq (DESeq)				KAP1-GFP ChIP-seq read count
	TE group	Target category	mean	log2	p-value	q-value	WT	KO	log2 KAP1 KO/WT
	MMERGLN-int	Chr4-cl target TE (all)	39486.6	-0.482456	2.84332e-33	2.72675e-30	37988	29433	-0.368109
	MuRRS-int	No target of screened Chr4-cl KRAB-ZFPs	12170.5	-0.462787	2.13685e-29	1.02462e-26	12868	11184	-0.202352
	MMETn-int	Chr4-cl target TE (all)	88747.1	-0.360456	5.99761e-29	1.91724e-26	60387	50330	-0.262819
	RLTR4_MM-int	No target of screened Chr4-cl KRAB-ZFPs	13696.1	-0.482629	1.45096e-28	3.47868e-26	17130	12686	-0.433288
	MuRRS4-int	Chr4-cl target TE (all)	23707.7	-0.379631	2.94419e-26	5.64695e-24	26929	24103	-0.159948
	Gm13051:ETnERV2-int	Chr4-cl target TE (at 200 bp peak)	2245.12	-0.518582	2.24292e-20	3.58494e-18	3560	1254	-1.50534
	Gm13051:MMETn-int	Chr4-cl target TE (at 200 bp peak)	2564.45	-0.450072	8.85412e-17	1.21301e-14	3724	1281	-1.53958
	IAPLTR2_Mm	Chr4-cl target TE (all)	43261.6	-0.263341	8.84816e-16	1.06067e-13	61521	40616	-0.599031
	RLTR25B	No target of screened Chr4-cl KRAB-ZFPs	16012.9	-0.27168	1.2491e-15	1.33099e-13	35787	31119	-0.20164
	RLTR6-int	No target of screened Chr4-cl KRAB-ZFPs	73595.8	-0.282053	6.9125e-15	6.62909e-13	52511	47075	-0.157659
	RLTR1B-int	No target of screened Chr4-cl KRAB-ZFPs	14307.3	-0.319051	7.76645e-15	6.77093e-13	15933	13609	-0.227457
	RLTR25A	No target of screened Chr4-cl KRAB-ZFPs	16136.4	-0.249861	2.42887e-14	1.94107e-12	31437	28438	-0.144644
	Gm30910:MMERGLN-int	Chr4-cl target TE (at 200 bp peak)	267.071	-0.588111	2.08416e-12	1.53747e-10	666	137	-2.28135
	IAPLTR2b	Chr4-cl target TE (all)	13537.1	-0.233059	1.53506e-10	1.05152e-08	18826	13606	-0.468484
	IAPLTR2a	No target of screened Chr4-cl KRAB-ZFPs	15854.9	-0.234713	2.85437e-10	1.82489e-08	23235	14992	-0.632107
	IAPLTR4	Chr4-cl target TE (all)	4679.29	-0.272115	5.92958e-10	3.55404e-08	5563	4473	-0.31462
	Gm30910:MuRRS4-int	Chr4-cl target TE (at 200 bp peak)	126.399	-0.48172	7.96586e-10	4.49368e-08	326	50	-2.70487
	IAPEz-int	No target of screened Chr4-cl KRAB-ZFPs	806974	-0.179231	1.13177e-09	6.02981e-08	457204	426669	-0.0997207
	MURVY-LTR	No target of screened Chr4-cl KRAB-ZFPs	7798.34	-0.236867	2.39532e-09	1.20901e-07	13848	12109	-0.193598
	Gm13157:IAPLTR4	Chr4-cl target TE (at 200 bp peak)	2602.27	-0.291402	3.1011e-08	1.41617e-06	3400	2595	-0.3898
	IAPLTR1_Mm	Chr4-cl target TE (all)	29662.7	-0.194849	2.98283e-08	1.41617e-06	35505	26619	-0.415566
	RLTRETN_Mm	No target of screened Chr4-cl KRAB-ZFPs	20358.7	-0.194279	7.37893e-08	3.07669e-06	26192	24819	-0.0776812
	MusHAL1	No target of screened Chr4-cl KRAB-ZFPs	60315.6	-0.150108	7.07178e-08	3.07669e-06	82686	75128	-0.138292
	IAPLTR1a_Mm	Chr4-cl target TE (all)	37813.4	-0.161878	7.36964e-07	2.82699e-05	44325	32059	-0.467391
	Gm21082:IAPLTR1_Mm	Chr4-cl target TE (at 200 bp peak)	10849.2	-0.186957	1.22244e-06	4.50893e-05	14489	10324	-0.488956
	Rex2:MMETn-int	Chr4-cl target TE (at 200 bp peak)	533.801	-0.384177	1.44768e-06	5.14194e-05	662	428	-0.62922
	RLTR6_Mm	No target of screened Chr4-cl KRAB-ZFPs	14137.1	-0.157952	2.16166e-06	7.40369e-05	15205	14814	-0.0375846
	RLTR13B1	Chr4-cl target TE (all)	11471.1	-0.166981	5.71177e-06	0.000182586	13822	12680	-0.124412
	L1VL4	No target of screened Chr4-cl KRAB-ZFPs	143299	-0.119932	6.45203e-06	0.000199597	194607	178944	-0.121055
	RLTR21	No target of screened Chr4-cl KRAB-ZFPs	13537.3	-0.149215	1.5652e-05	0.000428864	25003	24267	-0.0431054
	L1_Mus2	No target of screened Chr4-cl KRAB-ZFPs	197180	-0.11707	1.52941e-05	0.000428864	282880	268559	-0.0749511
	L1Md_F	No target of screened Chr4-cl KRAB-ZFPs	259540	-0.118054	1.61473e-05	0.000430145	249145	231963	-0.103091
	Gm21082:IAPLTR1a_Mm	Chr4-cl target TE (at 200 bp peak)	11951.4	-0.153169	3.19576e-05	0.000785828	15118	10497	-0.52629
	L1Md_F2	No target of screened Chr4-cl KRAB-ZFPs	1.31994e+06	-0.111747	3.68324e-05	0.000883056	1467930	1387620	-0.0811706
	RLTR14-int	No target of screened Chr4-cl KRAB-ZFPs	9962.51	-0.146958	4.23873e-05	0.000991449	16990	16722	-0.0229384
	IAPLTR4_I	No target of screened Chr4-cl KRAB-ZFPs	5045	-0.179766	4.5005e-05	0.00102762	3268	3132	-0.0613238
	L1Md_F3	No target of screened Chr4-cl KRAB-ZFPs	230480	-0.111909	4.69111e-05	0.00104623	266987	253324	-0.0757857
	RMER16-int	Chr4-cl target TE (all)	55190.9	-0.125141	0.000112162	0.00244462	65116	59921	-0.11995
	BGLII	No target of screened Chr4-cl KRAB-ZFPs	14032.4	-0.13334	0.000171988	0.00366526	23476	21588	-0.120957
	L1VL2	No target of screened Chr4-cl KRAB-ZFPs	88282.5	-0.101056	0.000208379	0.00434424	121208	110154	-0.137963
	ETnERV-int	Chr4-cl target TE (all)	15525.7	-0.130808	0.000248357	0.00486071	11045	9924	-0.1544
	L1_Mm	No target of screened Chr4-cl KRAB-ZFPs	172907	-0.101627	0.000248032	0.00486071	206934	194599	-0.0886664
	L1_Mus1	No target of screened Chr4-cl KRAB-ZFPs	313750	-0.094302	0.000311195	0.00596871	415112	397798	-0.0614646
	RMER3D-int	No target of screened Chr4-cl KRAB-ZFPs	18237.2	-0.115257	0.000340604	0.0064047	19618	19695	0.00565145
	L1VL1	No target of screened Chr4-cl KRAB-ZFPs	51031.8	-0.100252	0.000383117	0.00706555	60150	55924	-0.105097
	MuLV-int	No target of screened Chr4-cl KRAB-ZFPs	14039.4	-0.283908	0.000454374	0.0082216	15747	11185	-0.493512
	RLTR4_Mm	No target of screened Chr4-cl KRAB-ZFPs	3269.05	-0.2872	0.00059679	0.0104059	5429	4080	-0.412117
	Gm13051:RLTR45-int	Chr4-cl target TE (at 200 bp peak)	74.8614	-0.233882	0.000804149	0.0132977	150	50	-1.58496
	Gm13139:RMER16-int	Chr4-cl target TE (at 200 bp peak)	1036.83	-0.232321	0.000804242	0.0132977	2664	1782	-0.580097
	L1_Mur1	No target of screened Chr4-cl KRAB-ZFPs	99615.5	-0.0909226	0.000783952	0.0132977	144536	133960	-0.109627
	L1_Mus3	No target of screened Chr4-cl KRAB-ZFPs	224709	-0.086735	0.00118119	0.0188794	343534	329975	-0.0580962
	RLTR43A	No target of screened Chr4-cl KRAB-ZFPs	645.712	-0.236338	0.0020305	0.0314073	1104	972	-0.183712
	LTRIS2	Chr4-cl target TE (all)	22871.3	-0.108695	0.00208418	0.0317258	38463	33246	-0.210291
	Zfp600:MMETn-int	Chr4-cl target TE (at 200 bp peak)	117.516	-0.235555	0.00222263	0.0333047	154	99	-0.63743
	MMTV-int	Chr4-cl target TE (all)	2962.43	-0.14828	0.00339753	0.0493672	2846	2703	-0.0743741
	ETnERV2-int	Chr4-cl target TE (all)	164689	-0.0917997	0.00363571	0.0520395	104341	96376	-0.11456
	RLTR1	No target of screened Chr4-cl KRAB-ZFPs	4242.5	-0.131842	0.00415123	0.0585446	7442	6572	-0.179358
	RLTR13D6	Chr4-cl target TE (all)	18971.6	-0.100593	0.00510972	0.0700031	23980	22741	-0.076536
	Lx6	No target of screened Chr4-cl KRAB-ZFPs	149981	-0.0729955	0.00648084	0.087537	297200	282801	-0.0716469
	RLTR10	No target of screened Chr4-cl KRAB-ZFPs	30744.9	-0.099514	0.0108064	0.141963	54798	51203	-0.0978949
	ETnERV3-int	Chr4-cl target TE (all)	24412.1	-0.0863028	0.0111116	0.144001	18488	17465	-0.0821225
	L1_Mur2	No target of screened Chr4-cl KRAB-ZFPs	154259	-0.0664022	0.0126147	0.1613	224539	210500	-0.0931458
	RLTR9C	No target of screened Chr4-cl KRAB-ZFPs	4315.31	-0.111096	0.014571	0.181475	5654	5539	-0.0296463
	RLTR46	No target of screened Chr4-cl KRAB-ZFPs	3805.4	-0.112017	0.0163452	0.200962	4888	4726	-0.0486247
	LTR33	No target of screened Chr4-cl KRAB-ZFPs	2623.48	0.124131	0.0182155	0.221123	6344	6196	-0.0340556
	URR1B	No target of screened Chr4-cl KRAB-ZFPs	27757.9	0.0741021	0.0193391	0.231827	61386	60951	-0.0102598
	Gm13051:ETnERV-int	Chr4-cl target TE (at 200 bp peak)	319.429	-0.194557	0.0199571	0.236282	361	125	-1.53007
	L1Md_T	No target of screened Chr4-cl KRAB-ZFPs	923173	-0.0669437	0.020705	0.242148	955042	879509	-0.118866
	RLTR5_Mm	No target of screened Chr4-cl KRAB-ZFPs	2581.26	-0.130986	0.0211324	0.244168	3630	3507	-0.0497321
	L1Md_Gf	No target of screened Chr4-cl KRAB-ZFPs	44178.3	-0.0719542	0.0221901	0.253336	41503	37209	-0.157564
	Gm13152:RLTR13B1	Chr4-cl target TE (at 200 bp peak)	1545.44	-0.139233	0.0246062	0.277616	2255	1901	-0.246369
	Gm30910:MURVY-int	Chr4-cl target TE (at 200 bp peak)	130.799	-0.17283	0.0282865	0.315427	168	103	-0.705817
	RLTR10C	No target of screened Chr4-cl KRAB-ZFPs	23722	-0.0661506	0.0300392	0.32431	25077	24527	-0.031994
	Charlie5	No target of screened Chr4-cl KRAB-ZFPs	2547.29	0.112773	0.0321481	0.336852	5188	4871	-0.0909605
	MER106B	No target of screened Chr4-cl KRAB-ZFPs	618.752	-0.165917	0.0342345	0.353021	763	772	0.0169178
	Tigger5	No target of screened Chr4-cl KRAB-ZFPs	6987.12	0.0807211	0.0382726	0.390462	14940	15089	0.014317
	LTR33A_	No target of screened Chr4-cl KRAB-ZFPs	780.098	0.150979	0.041678	0.416163	1902	2044	0.103878
	MLT1H1	No target of screened Chr4-cl KRAB-ZFPs	1867.43	0.11802	0.0414533	0.416163	4042	4086	0.0156199
	RNERVK23-int	No target of screened Chr4-cl KRAB-ZFPs	10609.7	-0.0764903	0.0420937	0.416163	11741	11323	-0.052299
	RLTR44D	No target of screened Chr4-cl KRAB-ZFPs	634.946	-0.150873	0.0492203	0.472022	1194	1223	0.0346216
	BGLII_Mus	No target of screened Chr4-cl KRAB-ZFPs	2562.74	-0.104338	0.0490818	0.472022	4979	4684	-0.0881149
	B4A	No target of screened Chr4-cl KRAB-ZFPs	154263	0.0537373	0.0491305	0.472022	503759	487072	-0.0485987
	IAPLTR3-int	No target of screened Chr4-cl KRAB-ZFPs	30165.8	-0.0675841	0.0546507	0.518912	18594	18950	0.0273607
	RMER10A	Chr4-cl target TE (all)	11489.8	-0.0674697	0.0598387	0.546527	46621	44112	-0.0798088
	LTR50	No target of screened Chr4-cl KRAB-ZFPs	952.972	0.132227	0.0593034	0.546527	2147	2120	-0.0182579
	MamRep38	No target of screened Chr4-cl KRAB-ZFPs	253.446	0.155991	0.0622065	0.557533	699	647	-0.111527
	RLTR24	No target of screened Chr4-cl KRAB-ZFPs	4684.61	-0.0835798	0.061784	0.557533	9420	9041	-0.0592447
	MURVY-int	Chr4-cl target TE (all)	7468.21	-0.148941	0.0633527	0.562549	6568	6063	-0.115422
	MIR	No target of screened Chr4-cl KRAB-ZFPs	50325.7	0.0530952	0.0645146	0.56761	122305	119987	-0.0276053
	RLTR13B4	Chr4-cl target TE (all)	3846.54	-0.0855233	0.0694882	0.591367	4634	4443	-0.0607239
	MER58A	No target of screened Chr4-cl KRAB-ZFPs	5493.65	0.0753984	0.0696081	0.591367	12480	12050	-0.0505848
	Lx2A1	No target of screened Chr4-cl KRAB-ZFPs	14189.9	-0.061121	0.0696815	0.591367	26804	26585	-0.0118358
	MLT1F2	No target of screened Chr4-cl KRAB-ZFPs	4878.63	0.0768919	0.0746006	0.601513	10808	10482	-0.0441856
	MIRm	No target of screened Chr4-cl KRAB-ZFPs	7381.63	0.069268	0.0722294	0.601513	19215	19092	-0.00926473
	RLTR1B	No target of screened Chr4-cl KRAB-ZFPs	21842	-0.0654049	0.0746568	0.601513	31906	28209	-0.177672
	MLT1C	No target of screened Chr4-cl KRAB-ZFPs	16418.2	0.0586329	0.0752676	0.601513	37126	36428	-0.0273821
	RCHARR1	No target of screened Chr4-cl KRAB-ZFPs	17770.1	0.0598877	0.0752018	0.601513	37879	36487	-0.0540157
	ORR1A2	No target of screened Chr4-cl KRAB-ZFPs	45665.4	0.0556886	0.0749745	0.601513	117121	117022	-0.00122
	Lx4A	No target of screened Chr4-cl KRAB-ZFPs	62345	-0.0510658	0.0766344	0.602397	115154	111038	-0.052511
	IAPEY3-int	No target of screened Chr4-cl KRAB-ZFPs	72812.6	-0.0578489	0.0783892	0.611181	43334	42728	-0.0203176
	MTEa	No target of screened Chr4-cl KRAB-ZFPs	45792.6	0.052142	0.079849	0.617542	104739	101974	-0.0385974
	L2b	No target of screened Chr4-cl KRAB-ZFPs	14647.5	0.0589882	0.0810884	0.62211	40788	40209	-0.0206263
	RLTR13D3	No target of screened Chr4-cl KRAB-ZFPs	7168.26	0.0708338	0.082645	0.624968	8832	8771	-0.00999884
	MIRc	No target of screened Chr4-cl KRAB-ZFPs	21509.4	0.055672	0.0840676	0.624968	52343	52335	-0.000220515
	ORR1E	No target of screened Chr4-cl KRAB-ZFPs	65620	0.0524097	0.0828799	0.624968	146117	142339	-0.037793
	RLTR13B2	Chr4-cl target TE (all)	5093.78	-0.0792991	0.0849506	0.626674	6665	6291	-0.0833155
	Gm21082:IAPLTR2_Mm	Chr4-cl target TE (at 200 bp peak)	409.862	-0.139624	0.0872974	0.63907	481	333	-0.530515
	MER67A	No target of screened Chr4-cl KRAB-ZFPs	369.011	0.13917	0.0915336	0.665005	899	881	-0.0291791
	URR1A	No target of screened Chr4-cl KRAB-ZFPs	31004	0.0509328	0.0927976	0.66912	68655	68244	-0.00866258
	LTR87	No target of screened Chr4-cl KRAB-ZFPs	324.474	0.13893	0.0948285	0.673302	899	947	0.0750433
	Charlie2a	No target of screened Chr4-cl KRAB-ZFPs	1441.15	0.107168	0.095112	0.673302	2696	2538	-0.0871284
	RodERV21-int	No target of screened Chr4-cl KRAB-ZFPs	13464.9	-0.0566269	0.0981908	0.673302	21726	21538	-0.0125383
	Lx3C	No target of screened Chr4-cl KRAB-ZFPs	53430.7	-0.047845	0.0972239	0.673302	98219	94320	-0.0584384
	Lx2B	No target of screened Chr4-cl KRAB-ZFPs	76827	-0.0473436	0.0974579	0.673302	148376	142657	-0.0567072
	L1_Mur3	No target of screened Chr4-cl KRAB-ZFPs	154986	-0.0458092	0.0982923	0.673302	277081	258473	-0.100294
	Gm13152:RLTR13B4	Chr4-cl target TE (at 200 bp peak)	487.91	-0.132458	0.100064	0.675107	726	680	-0.0944348
	MLT1I	No target of screened Chr4-cl KRAB-ZFPs	2998.09	0.0824354	0.0992879	0.675107	6422	6378	-0.00991857
	L1MB3	No target of screened Chr4-cl KRAB-ZFPs	12761.8	0.0590521	0.100668	0.675107	34499	33292	-0.051379
	L1_Mus4	No target of screened Chr4-cl KRAB-ZFPs	98822	-0.0449632	0.104465	0.695707	159441	154575	-0.0447157
	MLT1J1	No target of screened Chr4-cl KRAB-ZFPs	1801.29	0.0948236	0.105261	0.696172	3940	3988	0.0174698
	RLTR13B3	Chr4-cl target TE (all)	3454.51	-0.076487	0.10927	0.703289	4286	4198	-0.0299297
	MLT1J2	No target of screened Chr4-cl KRAB-ZFPs	1911.11	0.0923833	0.107526	0.703289	3821	3809	-0.00453797
	MER5A1	No target of screened Chr4-cl KRAB-ZFPs	4102.4	0.0735576	0.109112	0.703289	9729	9618	-0.0165546
	Gm13152:RLTR13A	Chr4-cl target TE (at 200 bp peak)	996.855	-0.111609	0.113605	0.721507	1717	1755	0.031581
	MTEb	No target of screened Chr4-cl KRAB-ZFPs	24094	0.0484492	0.113025	0.721507	55035	53814	-0.0323679
	LTR16B2	No target of screened Chr4-cl KRAB-ZFPs	835.154	0.113411	0.117008	0.733403	1823	1771	-0.0417503
	MamGypLTR3	No target of screened Chr4-cl KRAB-ZFPs	160.672	0.124548	0.118852	0.735349	392	404	0.0435016
	MLT1F1-int	No target of screened Chr4-cl KRAB-ZFPs	275.86	-0.130521	0.118631	0.735349	537	507	-0.0829363
	IAPLTR3	Chr4-cl target TE (all)	2344.27	-0.0901904	0.121525	0.737613	2526	2701	0.096639
	RLTR27	No target of screened Chr4-cl KRAB-ZFPs	7790.54	-0.0623223	0.121362	0.737613	11353	11538	0.0233196
	B1F	No target of screened Chr4-cl KRAB-ZFPs	39936.1	0.0502852	0.121326	0.737613	138984	134716	-0.0449976
	MER5A	No target of screened Chr4-cl KRAB-ZFPs	8939.33	0.0565933	0.122904	0.741289	21475	21303	-0.0116015
	MMVL30-int	No target of screened Chr4-cl KRAB-ZFPs	11398.2	-0.0554129	0.124701	0.742787	15679	15049	-0.0591659
	RMER17D2	No target of screened Chr4-cl KRAB-ZFPs	8439.85	-0.0578221	0.124183	0.742787	21592	19454	-0.15043
	RMER4B	No target of screened Chr4-cl KRAB-ZFPs	16888.2	0.0529333	0.126005	0.745921	36435	35070	-0.0550876
	L1Md_A	No target of screened Chr4-cl KRAB-ZFPs	643588	-0.0483573	0.127936	0.752702	674343	626525	-0.106111
	MER44D	No target of screened Chr4-cl KRAB-ZFPs	1335.68	0.0967747	0.129573	0.753703	3073	2890	-0.0885783
	LTRIS4	No target of screened Chr4-cl KRAB-ZFPs	2632.4	-0.0787683	0.129678	0.753703	3649	3421	-0.093083
	BGLII_A	No target of screened Chr4-cl KRAB-ZFPs	1578.37	-0.0918904	0.130633	0.754679	2521	2473	-0.0277339
	RLTR11A	No target of screened Chr4-cl KRAB-ZFPs	11766.2	-0.0521767	0.13239	0.760249	28009	26352	-0.087978
	ORR1B1	No target of screened Chr4-cl KRAB-ZFPs	52863.8	0.0467374	0.133964	0.761126	113840	112010	-0.02338
	Gm13154:RLTR9E	Chr4-cl target TE (at 200 bp peak)	451.281	-0.121038	0.136161	0.76811	1066	805	-0.405147
	MER45C	No target of screened Chr4-cl KRAB-ZFPs	503.001	0.11834	0.13998	0.771498	976	1048	0.102686
	Charlie10	No target of screened Chr4-cl KRAB-ZFPs	745.898	0.110401	0.139232	0.771498	1449	1351	-0.10103
	MLT1G3	No target of screened Chr4-cl KRAB-ZFPs	2182.65	0.0837404	0.138294	0.771498	4943	4847	-0.0282948
	RLTR10D	No target of screened Chr4-cl KRAB-ZFPs	6230.9	-0.0629552	0.139064	0.771498	10055	9295	-0.113386
	ORR1C2-int	No target of screened Chr4-cl KRAB-ZFPs	6035.72	-0.0647745	0.141755	0.774572	11449	10718	-0.0951859
	Lx3_Mus	No target of screened Chr4-cl KRAB-ZFPs	78876.7	-0.040942	0.142153	0.774572	156397	149388	-0.0661486
	LOC102638055:RLTR13D1	Chr4-cl target TE (at 200 bp peak)	123.518	-0.111651	0.1489	0.778165	208	183	-0.18474
	RLTR13A2	Chr4-cl target TE (all)	3908.54	-0.0657092	0.157763	0.778165	4500	4447	-0.0170926
	RLTR9E	Chr4-cl target TE (all)	10613.5	-0.0548514	0.147281	0.778165	14541	13509	-0.106206
	ID_B1	Chr4-cl target TE (all)	109788	0.0398615	0.157928	0.778165	408551	392502	-0.0578162
	LTR88a	No target of screened Chr4-cl KRAB-ZFPs	90.3993	-0.102717	0.159853	0.778165	212	206	-0.0414199
	MER115	No target of screened Chr4-cl KRAB-ZFPs	1046.11	0.0975136	0.158234	0.778165	2289	2314	0.0156714
	Zaphod	No target of screened Chr4-cl KRAB-ZFPs	1956.31	0.0875271	0.150964	0.778165	3399	3424	0.0105723
	Charlie7	No target of screened Chr4-cl KRAB-ZFPs	1948.67	0.0813236	0.158856	0.778165	3827	3791	-0.0136354
	Charlie4a	No target of screened Chr4-cl KRAB-ZFPs	2115.68	0.0796034	0.159412	0.778165	4570	4513	-0.0181074
	MLT1K	No target of screened Chr4-cl KRAB-ZFPs	4815.28	0.0614538	0.155169	0.778165	10641	10896	0.0341649
	MLT1A	No target of screened Chr4-cl KRAB-ZFPs	9642.11	0.0519467	0.152354	0.778165	21330	20943	-0.0264158
	Tigger7	No target of screened Chr4-cl KRAB-ZFPs	11497.1	0.0509785	0.150874	0.778165	24652	24465	-0.0109854
	MLT1A1	No target of screened Chr4-cl KRAB-ZFPs	14939.6	0.0468785	0.154403	0.778165	31482	31365	-0.00537163
	RLTR10-int	No target of screened Chr4-cl KRAB-ZFPs	59714.4	-0.0545765	0.152912	0.778165	67574	59776	-0.176902
	B4	No target of screened Chr4-cl KRAB-ZFPs	88466.3	0.039748	0.152081	0.778165	288959	279736	-0.0467989
	RSINE1	No target of screened Chr4-cl KRAB-ZFPs	123345	0.0390786	0.152542	0.778165	448242	427461	-0.068485
	Tigger2b	No target of screened Chr4-cl KRAB-ZFPs	366.136	0.115581	0.162631	0.783736	847	896	0.0811368
	Charlie1a	No target of screened Chr4-cl KRAB-ZFPs	6403.22	0.0563973	0.162605	0.783736	13988	13470	-0.0544399
	LTR84b	No target of screened Chr4-cl KRAB-ZFPs	342.451	0.115582	0.16405	0.783809	738	691	-0.0949351
	LTR16A	No target of screened Chr4-cl KRAB-ZFPs	2860.05	0.0713711	0.164349	0.783809	6916	6728	-0.0397602
	L1MB2	No target of screened Chr4-cl KRAB-ZFPs	6799.91	0.0555115	0.165098	0.783809	18172	17148	-0.0836769
	FordPrefect	No target of screened Chr4-cl KRAB-ZFPs	1022.97	0.0946751	0.168663	0.792879	1745	1817	0.0583314
	MIRb	No target of screened Chr4-cl KRAB-ZFPs	47963.3	0.0394938	0.169962	0.795089	115358	113107	-0.0284298
	LTR78	No target of screened Chr4-cl KRAB-ZFPs	1139.87	0.0908849	0.176498	0.813756	2237	2278	0.0262025
	MLT1G1	No target of screened Chr4-cl KRAB-ZFPs	2183.46	0.0765287	0.176496	0.813756	4570	4655	0.026587
	RLTR45	No target of screened Chr4-cl KRAB-ZFPs	16220	-0.0463271	0.177617	0.813756	19980	19014	-0.0714945
	MLT1A0	No target of screened Chr4-cl KRAB-ZFPs	20812.4	0.0434566	0.178195	0.813756	44227	43937	-0.00949102
	MER5C1	No target of screened Chr4-cl KRAB-ZFPs	90.153	-0.0987365	0.180563	0.819842	214	196	-0.126757
	L3	No target of screened Chr4-cl KRAB-ZFPs	12164.4	0.0459548	0.181237	0.819842	27459	27205	-0.0134073
	Kanga1c	No target of screened Chr4-cl KRAB-ZFPs	303.921	0.110931	0.183568	0.822736	576	597	0.0516621
	Tigger9a	No target of screened Chr4-cl KRAB-ZFPs	347.999	0.109797	0.184848	0.822736	877	799	-0.134381
	RMER20A	No target of screened Chr4-cl KRAB-ZFPs	5477.79	-0.0565517	0.185309	0.822736	10640	10400	-0.0329146
	RMER12	No target of screened Chr4-cl KRAB-ZFPs	20409	0.0427637	0.183961	0.822736	39543	38157	-0.0514746
	MER104	No target of screened Chr4-cl KRAB-ZFPs	393.146	0.108876	0.18691	0.826021	858	843	-0.025445
	ORSL-2b	No target of screened Chr4-cl KRAB-ZFPs	404.276	0.107835	0.188316	0.828419	771	774	0.00560271
	Gm13225:B2_Mm1a	Chr4-cl target TE (at 200 bp peak)	307.851	0.109131	0.190409	0.830183	1311	1371	0.0645609
	Arthur1B	No target of screened Chr4-cl KRAB-ZFPs	1028.64	0.0946842	0.190536	0.830183	1975	2121	0.102892
	Tigger15a	No target of screened Chr4-cl KRAB-ZFPs	1184.43	0.0867355	0.192843	0.830183	2840	2736	-0.0538227
	MLT2C1	No target of screened Chr4-cl KRAB-ZFPs	1769.38	0.0761981	0.193046	0.830183	3509	3863	0.138662
	RMER6B	No target of screened Chr4-cl KRAB-ZFPs	6819.36	-0.0535651	0.194587	0.832957	16147	15421	-0.0663698
	MIR3	No target of screened Chr4-cl KRAB-ZFPs	8591.45	0.0503401	0.195428	0.832957	22377	22303	-0.00477885
	Gm21082:IAPLTR2b	Chr4-cl target TE (at 200 bp peak)	130.501	-0.101253	0.200004	0.836523	205	117	-0.809115
	Gm13152:RLTR13D6	Chr4-cl target TE (at 200 bp peak)	508.407	-0.104758	0.200626	0.836523	852	772	-0.142253
	MER102a	No target of screened Chr4-cl KRAB-ZFPs	596.272	0.0993293	0.200052	0.836523	1513	1439	-0.0723454
	MLT1J	No target of screened Chr4-cl KRAB-ZFPs	5445.41	0.0559608	0.200044	0.836523	11822	11885	0.00766778
	L2c	No target of screened Chr4-cl KRAB-ZFPs	14188.5	0.0433782	0.199683	0.836523	36945	36170	-0.0305855
	RLTR22_Mus	No target of screened Chr4-cl KRAB-ZFPs	7944.88	-0.0482638	0.201724	0.837461	10966	10653	-0.0417776
	Lx3A	No target of screened Chr4-cl KRAB-ZFPs	51163	-0.0362037	0.204376	0.844813	98082	94563	-0.0527126
	Kanga2_a	No target of screened Chr4-cl KRAB-ZFPs	695.847	0.095823	0.20615	0.848489	1463	1473	0.00982766
	RLTR26	No target of screened Chr4-cl KRAB-ZFPs	7503.82	0.0492797	0.207218	0.849239	15683	15356	-0.0303991
	LTR33C	No target of screened Chr4-cl KRAB-ZFPs	430.351	-0.101838	0.209479	0.854854	1040	919	-0.178447
	LTR16C	No target of screened Chr4-cl KRAB-ZFPs	2544.99	0.0666128	0.211958	0.861306	5542	5486	-0.0146521
	Gm13139:ETnERV2-int	Chr4-cl target TE (at 200 bp peak)	152.956	-0.0984713	0.223996	0.864572	349	212	-0.719163
	LTR16D1	No target of screened Chr4-cl KRAB-ZFPs	147.833	-0.0984726	0.218116	0.864572	330	344	0.0599425
	L1M2a	No target of screened Chr4-cl KRAB-ZFPs	483.065	0.0969767	0.224947	0.864572	1265	1262	-0.00342547
	Charlie2b	No target of screened Chr4-cl KRAB-ZFPs	1760.78	0.0734744	0.216621	0.864572	3364	3275	-0.0386828
	MLT1G	No target of screened Chr4-cl KRAB-ZFPs	1750.31	0.0724939	0.222339	0.864572	3716	3709	-0.00272023
	MLT1E3	No target of screened Chr4-cl KRAB-ZFPs	2118.07	-0.0680349	0.219392	0.864572	4419	4423	0.00130531
	MTB_Mm	No target of screened Chr4-cl KRAB-ZFPs	13411.3	0.0419336	0.218348	0.864572	32416	32161	-0.0113938
	MLT1D	No target of screened Chr4-cl KRAB-ZFPs	17576.6	0.0399998	0.216157	0.864572	39656	38860	-0.0292533
	ID4	No target of screened Chr4-cl KRAB-ZFPs	16719.4	0.0424509	0.225384	0.864572	60105	58409	-0.0412943
	MTA_Mm	No target of screened Chr4-cl KRAB-ZFPs	55806.6	0.0340804	0.223693	0.864572	102489	101746	-0.010497
	Gm13139:LTRIS2	Chr4-cl target TE (at 200 bp peak)	117.861	-0.0935517	0.227971	0.868964	147	113	-0.379493
	RLTR31B_Mm	No target of screened Chr4-cl KRAB-ZFPs	1467.63	-0.0744589	0.229247	0.868964	3526	3418	-0.0448801
	Gm13154:MMTV-int	Chr4-cl target TE (at 200 bp peak)	50.7592	-0.0739652	0.2317	0.870192	126	65	-0.954912
	LTR86A2	No target of screened Chr4-cl KRAB-ZFPs	145.459	0.0949666	0.236941	0.870192	237	263	0.150176
	MER5C	No target of screened Chr4-cl KRAB-ZFPs	367.756	0.0979165	0.236563	0.870192	621	695	0.16242
	LTR31	No target of screened Chr4-cl KRAB-ZFPs	411.15	0.0975017	0.231997	0.870192	1125	1046	-0.105042
	LTR37B	No target of screened Chr4-cl KRAB-ZFPs	804.365	0.086382	0.237738	0.870192	1555	1431	-0.119891
	MLT2F	No target of screened Chr4-cl KRAB-ZFPs	1111.28	0.0800281	0.234885	0.870192	2662	2434	-0.129181
	L1MC5	No target of screened Chr4-cl KRAB-ZFPs	4830.76	0.0514144	0.237642	0.870192	11976	11297	-0.0842064
	B1F2	No target of screened Chr4-cl KRAB-ZFPs	14587.7	0.0435243	0.234863	0.870192	57277	55016	-0.0581047
	Charlie13b	No target of screened Chr4-cl KRAB-ZFPs	204.974	0.097137	0.242889	0.885669	431	462	0.100205
	RLTR13C2	Chr4-cl target TE (all)	7646.57	0.0456279	0.24664	0.892167	13036	12480	-0.0628833
	RMER4A	No target of screened Chr4-cl KRAB-ZFPs	7023.37	0.0471229	0.248393	0.892167	16939	16112	-0.0722131
	MTB	No target of screened Chr4-cl KRAB-ZFPs	19130.1	0.0374897	0.247322	0.892167	42177	41743	-0.0149222
	Lx7	No target of screened Chr4-cl KRAB-ZFPs	179424	-0.0312124	0.24824	0.892167	360762	346167	-0.0595792
	Gm13154:IAPEY2_LTR	Chr4-cl target TE (at 200 bp peak)	53.5081	-0.071104	0.261967	0.90591	101	90	-0.166358
	Gm13152:RLTR13D1	Chr4-cl target TE (at 200 bp peak)	314.234	-0.094086	0.258921	0.90591	623	500	-0.317304
	FAM	No target of screened Chr4-cl KRAB-ZFPs	141.934	0.0882954	0.265444	0.90591	646	565	-0.193283
	MER110	No target of screened Chr4-cl KRAB-ZFPs	370.791	0.0943143	0.254591	0.90591	646	593	-0.123502
	MER63A	No target of screened Chr4-cl KRAB-ZFPs	952.469	0.0799516	0.259566	0.90591	2102	2192	0.0604851
	LTRIS3	No target of screened Chr4-cl KRAB-ZFPs	2074.26	-0.0652559	0.25666	0.90591	3628	3091	-0.231101
	Tigger1	No target of screened Chr4-cl KRAB-ZFPs	3054.58	0.0554539	0.263175	0.90591	6693	6542	-0.0329213
	L1ME3	No target of screened Chr4-cl KRAB-ZFPs	2895.01	0.0583178	0.260932	0.90591	6838	6571	-0.0574615
	MTEa-int	No target of screened Chr4-cl KRAB-ZFPs	6638.65	0.0458812	0.256149	0.90591	12880	12543	-0.0382501
	L1ME2	No target of screened Chr4-cl KRAB-ZFPs	6941.04	0.0472145	0.253186	0.90591	15801	15058	-0.0694857
	L1M4c	No target of screened Chr4-cl KRAB-ZFPs	9181.38	-0.0408854	0.262626	0.90591	19895	18550	-0.100987
	L2a	No target of screened Chr4-cl KRAB-ZFPs	36808	0.0328384	0.263283	0.90591	93465	91568	-0.0295827
	B1_Mur2	No target of screened Chr4-cl KRAB-ZFPs	28358.3	0.0355608	0.264634	0.90591	117560	112105	-0.0685466
	PB1D9	Chr4-cl target TE (all)	20334.8	0.035663	0.285135	0.906966	94276	89437	-0.0760188
	MER68-int	No target of screened Chr4-cl KRAB-ZFPs	143.513	-0.0890612	0.26766	0.906966	417	402	-0.0528519
	Charlie15a	No target of screened Chr4-cl KRAB-ZFPs	245.423	-0.0920582	0.271028	0.906966	553	583	0.0762164
	MER74B	No target of screened Chr4-cl KRAB-ZFPs	667.987	0.084088	0.272946	0.906966	1758	1784	0.0211805
	MLT1E	No target of screened Chr4-cl KRAB-ZFPs	1107.69	0.074233	0.283367	0.906966	2198	2305	0.0685754
	RMER17A-int	No target of screened Chr4-cl KRAB-ZFPs	1813.27	-0.0629022	0.279605	0.906966	2659	2544	-0.0637851
	MT-int	No target of screened Chr4-cl KRAB-ZFPs	2255.52	-0.0588393	0.279569	0.906966	3379	3419	0.0169781
	MER77	No target of screened Chr4-cl KRAB-ZFPs	1833.24	0.0645038	0.285614	0.906966	3988	3945	-0.0156401
	MER53	No target of screened Chr4-cl KRAB-ZFPs	2203.04	0.0606665	0.281732	0.906966	4470	4306	-0.0539265
	MLT2B1	No target of screened Chr4-cl KRAB-ZFPs	4040.4	0.0493012	0.279987	0.906966	8415	8327	-0.0151664
	MER82	No target of screened Chr4-cl KRAB-ZFPs	3658.63	0.0511526	0.27999	0.906966	8635	8374	-0.0442793
	RLTR19	No target of screened Chr4-cl KRAB-ZFPs	3824.71	0.050482	0.274743	0.906966	9829	9653	-0.0260673
	RMER17D	No target of screened Chr4-cl KRAB-ZFPs	6154.81	-0.0445339	0.277417	0.906966	13745	12499	-0.137094
	L1MB4	No target of screened Chr4-cl KRAB-ZFPs	6488.21	0.0430138	0.279534	0.906966	15978	15160	-0.0758171
	L1MA7	No target of screened Chr4-cl KRAB-ZFPs	9300.78	0.0404739	0.281051	0.906966	18733	17970	-0.0599915
	RMER6D	No target of screened Chr4-cl KRAB-ZFPs	13741.5	-0.0371827	0.280148	0.906966	22120	21099	-0.0681768
	L1MB8	No target of screened Chr4-cl KRAB-ZFPs	14332.5	0.03709	0.284903	0.906966	36716	35846	-0.0345968
	ORR1C1	No target of screened Chr4-cl KRAB-ZFPs	23846	0.0343076	0.273879	0.906966	51343	49970	-0.0391054
	ORR1A4	No target of screened Chr4-cl KRAB-ZFPs	25939.8	0.0343087	0.277366	0.906966	58944	57798	-0.0283254
	ORR1D1	No target of screened Chr4-cl KRAB-ZFPs	58466.7	0.0301573	0.285584	0.906966	129326	123630	-0.0649835
	Lx2	No target of screened Chr4-cl KRAB-ZFPs	106453	-0.0316773	0.269552	0.906966	200959	194381	-0.048014
	Gm13235:B2_Mm2	Chr4-cl target TE (at 200 bp peak)	134.139	0.0841566	0.288915	0.909765	1902	1767	-0.106215
	LTR16B	No target of screened Chr4-cl KRAB-ZFPs	548.136	0.0835148	0.288235	0.909765	1438	1425	-0.0131018
	Lx5	No target of screened Chr4-cl KRAB-ZFPs	184702	-0.0288204	0.289341	0.909765	349366	336391	-0.0546001
	MER51-int	No target of screened Chr4-cl KRAB-ZFPs	6.89494	0.0284217	0.294555	0.923131	66	59	-0.161751
	LTR29	No target of screened Chr4-cl KRAB-ZFPs	40.1734	0.0599487	0.295706	0.92372	97	91	-0.0921182
	MER34	No target of screened Chr4-cl KRAB-ZFPs	1242.65	-0.0686164	0.297916	0.927601	2720	2622	-0.052939
	ORSL	No target of screened Chr4-cl KRAB-ZFPs	376.727	0.0865871	0.299384	0.929157	762	712	-0.0979138
	Zaphod2	No target of screened Chr4-cl KRAB-ZFPs	389.352	0.0840616	0.305768	0.936855	587	714	0.282564
	MARNA	No target of screened Chr4-cl KRAB-ZFPs	869.467	-0.074505	0.303637	0.936855	2052	1969	-0.0595676
	ORR1B2	No target of screened Chr4-cl KRAB-ZFPs	25265.9	0.0333274	0.305772	0.936855	57383	55897	-0.0378525
	LTR86C	No target of screened Chr4-cl KRAB-ZFPs	131.565	0.07959	0.310204	0.939805	330	303	-0.123148
	MER58C	No target of screened Chr4-cl KRAB-ZFPs	440.18	0.0831496	0.310655	0.939805	1045	1029	-0.02226
	MurERV4_19-int	No target of screened Chr4-cl KRAB-ZFPs	9100.1	-0.0381078	0.309875	0.939805	12498	12312	-0.0216321
	Lx	No target of screened Chr4-cl KRAB-ZFPs	172690	-0.0274893	0.307926	0.939805	302414	290636	-0.0573115
	L1M3b	No target of screened Chr4-cl KRAB-ZFPs	526.935	-0.077452	0.327151	0.944994	846	881	0.0584844
	LTR33B	No target of screened Chr4-cl KRAB-ZFPs	656.685	0.0746543	0.327146	0.944994	1224	1273	0.0566289
	LTR41	No target of screened Chr4-cl KRAB-ZFPs	837.678	0.0722469	0.32029	0.944994	2172	2101	-0.0479479
	MER20B	No target of screened Chr4-cl KRAB-ZFPs	1391.06	0.0633462	0.316346	0.944994	3296	3335	0.0169705
	RLTR28B	No target of screened Chr4-cl KRAB-ZFPs	1962.65	-0.0592903	0.318215	0.944994	5681	5382	-0.0780025
	RLTR13D2	No target of screened Chr4-cl KRAB-ZFPs	5436.42	0.0423183	0.321367	0.944994	5788	5658	-0.0327727
	RLTR31_Mm	No target of screened Chr4-cl KRAB-ZFPs	4900.99	-0.0437793	0.31912	0.944994	11356	10795	-0.0730915
	L1MD3	No target of screened Chr4-cl KRAB-ZFPs	5393.24	0.0413988	0.322452	0.944994	11658	11282	-0.0472975
	ORR1A0	No target of screened Chr4-cl KRAB-ZFPs	9843.86	0.0372972	0.325446	0.944994	23689	22865	-0.0510764
	Lx4B	No target of screened Chr4-cl KRAB-ZFPs	63623.3	-0.0284337	0.319779	0.944994	121427	117137	-0.0518924
	B3	No target of screened Chr4-cl KRAB-ZFPs	206493	0.0268137	0.324126	0.944994	709629	674954	-0.0722758
	Charlie13a	No target of screened Chr4-cl KRAB-ZFPs	376.745	0.0804394	0.329717	0.949547	1089	977	-0.156573
	Gm13152:RLTR13B3	Chr4-cl target TE (at 200 bp peak)	438.838	-0.0774111	0.338963	0.951152	557	510	-0.12718
	MER45R	No target of screened Chr4-cl KRAB-ZFPs	704.546	0.0716679	0.337766	0.951152	1301	1264	-0.0416245
	MamRep434	No target of screened Chr4-cl KRAB-ZFPs	882.707	0.0683579	0.335817	0.951152	1612	1636	0.021321
	MER89	No target of screened Chr4-cl KRAB-ZFPs	1510.47	-0.0607318	0.334136	0.951152	3238	3083	-0.0707681
	RLTR19-int	No target of screened Chr4-cl KRAB-ZFPs	9659.26	-0.0348856	0.33704	0.951152	16069	15514	-0.0507094
	RMER13B	No target of screened Chr4-cl KRAB-ZFPs	9702.82	0.0358347	0.339143	0.951152	20340	20268	-0.00511595
	L1MB5	No target of screened Chr4-cl KRAB-ZFPs	8784.64	0.0360038	0.339201	0.951152	24060	22907	-0.0708481
	Gm13225:B1_Mur4	Chr4-cl target TE (at 200 bp peak)	106.219	0.0723883	0.34189	0.955719	812	761	-0.0935833
	MER2	No target of screened Chr4-cl KRAB-ZFPs	17731.5	0.032142	0.342823	0.955719	38486	37615	-0.0330256
	PB1D10	No target of screened Chr4-cl KRAB-ZFPs	58056.9	0.0273168	0.344226	0.956848	210575	203047	-0.0525205
	Gm13150:IAPLTR1a_Mm	Chr4-cl target TE (at 200 bp peak)	559.464	-0.0736813	0.347613	0.956875	787	560	-0.490937
	MER63D	No target of screened Chr4-cl KRAB-ZFPs	1534.57	0.060115	0.345965	0.956875	3212	3205	-0.00314754
	MER21B	No target of screened Chr4-cl KRAB-ZFPs	7602.53	0.0360424	0.348912	0.956875	18829	18368	-0.0357618
	L1MD	No target of screened Chr4-cl KRAB-ZFPs	13594.2	0.0334702	0.349224	0.956875	29139	27645	-0.0759328
	L1M3f	No target of screened Chr4-cl KRAB-ZFPs	250.99	0.0761577	0.362043	0.973703	650	556	-0.225355
	MER57F	No target of screened Chr4-cl KRAB-ZFPs	365.588	0.0751926	0.362609	0.973703	702	743	0.0818912
	LFSINE_Vert	No target of screened Chr4-cl KRAB-ZFPs	445.564	0.0728007	0.367265	0.973703	1147	1165	0.0224646
	MER54A	No target of screened Chr4-cl KRAB-ZFPs	636.141	0.070169	0.364264	0.973703	1505	1527	0.0209366
	L1MEb	No target of screened Chr4-cl KRAB-ZFPs	787.578	0.0668621	0.359832	0.973703	1883	1687	-0.158573
	LTR33A	No target of screened Chr4-cl KRAB-ZFPs	895.452	0.0641764	0.36456	0.973703	2127	2012	-0.0801897
	Arthur1	No target of screened Chr4-cl KRAB-ZFPs	2755.96	0.0468217	0.360931	0.973703	4944	4760	-0.0547172
	Lx3B	No target of screened Chr4-cl KRAB-ZFPs	29351.7	-0.0298345	0.367001	0.973703	57284	55919	-0.0347937
	ORR1D2	No target of screened Chr4-cl KRAB-ZFPs	39377.7	0.028658	0.359575	0.973703	88852	85788	-0.0506284
	MTD	No target of screened Chr4-cl KRAB-ZFPs	120522	0.0245594	0.36039	0.973703	274558	268528	-0.0320384
	MLT1G-int	No target of screened Chr4-cl KRAB-ZFPs	77.4895	-0.0626027	0.374222	0.973875	176	149	-0.240263
	MER65-int	No target of screened Chr4-cl KRAB-ZFPs	78.0844	-0.0618704	0.372746	0.973875	190	154	-0.303069
	LTR85b	No target of screened Chr4-cl KRAB-ZFPs	185.484	0.0726922	0.374724	0.973875	441	425	-0.0533158
	MamRep137	No target of screened Chr4-cl KRAB-ZFPs	496.574	0.0713076	0.371181	0.973875	1216	1317	0.115112
	RLTR17	No target of screened Chr4-cl KRAB-ZFPs	11684.1	-0.0340716	0.372501	0.973875	29233	27493	-0.0885336
	B1F1	No target of screened Chr4-cl KRAB-ZFPs	17688.5	0.0291393	0.372201	0.973875	65605	63357	-0.0503017
	RMER3D3	No target of screened Chr4-cl KRAB-ZFPs	10.5914	0.028793	0.378028	0.974541	37	23	-0.685891
	Arthur1A	No target of screened Chr4-cl KRAB-ZFPs	176.915	0.0727512	0.376874	0.974541	407	395	-0.0431761
	RMER16	No target of screened Chr4-cl KRAB-ZFPs	8719.22	-0.0351015	0.377397	0.974541	18683	17512	-0.0933823
	RLTR23	Chr4-cl target TE (all)	10980.9	0.0325017	0.392359	0.976126	22398	20753	-0.11005
	MER50	No target of screened Chr4-cl KRAB-ZFPs	11.5791	0.0299296	0.383338	0.976126	33	31	-0.0901978
	MLT1L-int	No target of screened Chr4-cl KRAB-ZFPs	26.5512	0.0403764	0.398271	0.976126	60	61	0.0238467
	MamRep488	No target of screened Chr4-cl KRAB-ZFPs	40.9856	0.049204	0.394769	0.976126	128	80	-0.678072
	LTR86B2	No target of screened Chr4-cl KRAB-ZFPs	55.0806	-0.0554896	0.38768	0.976126	122	97	-0.330824
	MER34B-int	No target of screened Chr4-cl KRAB-ZFPs	156.764	0.0687706	0.396099	0.976126	306	302	-0.0189831
	LTR85c	No target of screened Chr4-cl KRAB-ZFPs	233.283	-0.073106	0.381145	0.976126	436	440	0.0131754
	MLT1C-int	No target of screened Chr4-cl KRAB-ZFPs	273.247	-0.0703977	0.400018	0.976126	657	621	-0.0813001
	LTR55	No target of screened Chr4-cl KRAB-ZFPs	418.657	-0.068661	0.399279	0.976126	722	761	0.0758976
	MLT1-int	No target of screened Chr4-cl KRAB-ZFPs	681.111	-0.0660477	0.393832	0.976126	1181	1161	-0.024641
	RLTR19B	No target of screened Chr4-cl KRAB-ZFPs	906.772	-0.0604817	0.399924	0.976126	2269	2122	-0.096632
	RLTR44C	No target of screened Chr4-cl KRAB-ZFPs	1631.88	-0.0518425	0.391118	0.976126	3116	2961	-0.0736107
	RMER21A	No target of screened Chr4-cl KRAB-ZFPs	1645.25	-0.0527422	0.385738	0.976126	4624	4329	-0.0951076
	MLT1B	No target of screened Chr4-cl KRAB-ZFPs	18742.7	0.0271706	0.396493	0.976126	40905	40322	-0.02071
	L1MB7	No target of screened Chr4-cl KRAB-ZFPs	16875.2	0.0300454	0.398302	0.976126	44014	41708	-0.0776384
	RMER19C	No target of screened Chr4-cl KRAB-ZFPs	26610.3	0.0258511	0.397759	0.976126	45000	44056	-0.0305865
	ORR1C2	No target of screened Chr4-cl KRAB-ZFPs	29753.3	-0.026982	0.38783	0.976126	69667	66362	-0.0701181
	L1P5	No target of screened Chr4-cl KRAB-ZFPs	380.06	-0.0697327	0.401826	0.978048	650	630	-0.0450879
	L1MC3	No target of screened Chr4-cl KRAB-ZFPs	15336.7	0.0282215	0.406542	0.979581	31917	31163	-0.0344909
	MTE2b	No target of screened Chr4-cl KRAB-ZFPs	34024.8	0.0259249	0.405588	0.979581	75050	73770	-0.0248178
	MTC	No target of screened Chr4-cl KRAB-ZFPs	65873.9	0.0230533	0.405445	0.979581	161028	158330	-0.0243769
	Gm13154:ETnERV3-int	Chr4-cl target TE (at 200 bp peak)	180.439	-0.0635241	0.437225	0.982135	131	114	-0.200533
	2610305D13Rik:IAPEy-int	Chr4-cl target TE (at 200 bp peak)	295.065	0.0601636	0.471392	0.982135	137	128	-0.0980321
	Gm13152:RLTR13B2	Chr4-cl target TE (at 200 bp peak)	430.249	-0.061125	0.456121	0.982135	596	631	0.0823277
	Gm13225:ID_B1	Chr4-cl target TE (at 200 bp peak)	202.41	0.065484	0.424679	0.982135	1153	1141	-0.0150937
	Gm13225:B1_Mm	Chr4-cl target TE (at 200 bp peak)	282.46	-0.0638061	0.445461	0.982135	1437	1407	-0.0304377
	B2_Mm1a	Chr4-cl target TE (all)	23538.9	-0.0500378	0.442042	0.982135	86686	81276	-0.0929696
	LTR28	No target of screened Chr4-cl KRAB-ZFPs	17.3274	0.0311841	0.442594	0.982135	39	28	-0.478047
	Charlie11	No target of screened Chr4-cl KRAB-ZFPs	90.6844	0.0587162	0.425531	0.982135	234	194	-0.270452
	FordPrefect_a	No target of screened Chr4-cl KRAB-ZFPs	96.8783	0.0522031	0.468636	0.982135	160	202	0.336283
	MER95	No target of screened Chr4-cl KRAB-ZFPs	92.3188	0.0603371	0.415904	0.982135	203	211	0.0557633
	MamGypLTR2	No target of screened Chr4-cl KRAB-ZFPs	109.186	0.0564704	0.462058	0.982135	263	236	-0.156276
	MamGypLTR1c	No target of screened Chr4-cl KRAB-ZFPs	201.128	0.0678543	0.413418	0.982135	387	388	0.00372309
	MamGypLTR1a	No target of screened Chr4-cl KRAB-ZFPs	225.491	0.0631865	0.449151	0.982135	379	410	0.113426
	Charlie4	No target of screened Chr4-cl KRAB-ZFPs	237.61	-0.0606109	0.468069	0.982135	501	415	-0.271699
	Tigger8	No target of screened Chr4-cl KRAB-ZFPs	235.828	-0.0674858	0.419361	0.982135	414	428	0.04798
	MER89-int	No target of screened Chr4-cl KRAB-ZFPs	278.298	0.0646953	0.439168	0.982135	484	449	-0.108292
	LTR80A	No target of screened Chr4-cl KRAB-ZFPs	259.802	0.068746	0.41093	0.982135	411	453	0.140373
	Arthur1C	No target of screened Chr4-cl KRAB-ZFPs	237.6	-0.0643623	0.44061	0.982135	439	498	0.181925
	Tigger12	No target of screened Chr4-cl KRAB-ZFPs	188.31	0.0643474	0.436745	0.982135	489	520	0.0886772
	Charlie20a	No target of screened Chr4-cl KRAB-ZFPs	338.501	0.0599466	0.472121	0.982135	611	632	0.0487522
	Charlie21a	No target of screened Chr4-cl KRAB-ZFPs	404.543	0.0623074	0.454806	0.982135	671	665	-0.0129584
	MER99	No target of screened Chr4-cl KRAB-ZFPs	402.694	-0.0624118	0.44513	0.982135	731	763	0.0618117
	MER31-int	No target of screened Chr4-cl KRAB-ZFPs	530.077	0.0620361	0.433052	0.982135	916	902	-0.0222202
	MER70B	No target of screened Chr4-cl KRAB-ZFPs	519.049	-0.0602436	0.456778	0.982135	1122	1103	-0.0246399
	MER90	No target of screened Chr4-cl KRAB-ZFPs	534.145	-0.0586751	0.458787	0.982135	1292	1147	-0.171741
	L1M	No target of screened Chr4-cl KRAB-ZFPs	589.511	-0.0621162	0.424312	0.982135	1344	1249	-0.10576
	MER44C	No target of screened Chr4-cl KRAB-ZFPs	594.841	-0.0616964	0.428373	0.982135	1314	1269	-0.0502732
	MLT1A0-int	No target of screened Chr4-cl KRAB-ZFPs	637.702	0.056032	0.462845	0.982135	1388	1356	-0.0336504
	Charlie25	No target of screened Chr4-cl KRAB-ZFPs	742.66	0.0602641	0.422183	0.982135	1690	1556	-0.119181
	MER102b	No target of screened Chr4-cl KRAB-ZFPs	900.22	-0.0522316	0.466644	0.982135	2053	1873	-0.132383
	Tigger6a	No target of screened Chr4-cl KRAB-ZFPs	1112.09	0.0555767	0.423541	0.982135	2330	2314	-0.00994109
	MLT1E1	No target of screened Chr4-cl KRAB-ZFPs	1230.76	0.0533322	0.428683	0.982135	2350	2334	-0.0098562
	LTR40b	No target of screened Chr4-cl KRAB-ZFPs	1154.97	0.0521537	0.438286	0.982135	2372	2411	0.0235276
	MER44A	No target of screened Chr4-cl KRAB-ZFPs	1292.56	0.0517188	0.427037	0.982135	2691	2562	-0.0708719
	RLTR9F	No target of screened Chr4-cl KRAB-ZFPs	2182.82	-0.0446373	0.422784	0.982135	2958	3101	0.0681115
	MER90a	No target of screened Chr4-cl KRAB-ZFPs	1433.73	-0.0461035	0.464311	0.982135	3141	3132	-0.00413973
	RLTR13D4	No target of screened Chr4-cl KRAB-ZFPs	2627.7	0.0385273	0.457681	0.982135	3811	3826	0.00566727
	MER44B	No target of screened Chr4-cl KRAB-ZFPs	2398.02	0.0406378	0.467397	0.982135	5827	5735	-0.0229598
	RLTR20A	No target of screened Chr4-cl KRAB-ZFPs	2571.64	-0.0411933	0.432093	0.982135	7476	7233	-0.0476724
	MTB-int	No target of screened Chr4-cl KRAB-ZFPs	4181.04	0.03317	0.462796	0.982135	7869	7888	0.00347924
	L1MA5A	No target of screened Chr4-cl KRAB-ZFPs	4120.97	-0.0340257	0.45165	0.982135	9001	8350	-0.108309
	RLTR31A_Mm	No target of screened Chr4-cl KRAB-ZFPs	4262.55	0.0332193	0.458618	0.982135	9821	9396	-0.0638232
	MER33	No target of screened Chr4-cl KRAB-ZFPs	4461.34	0.0352605	0.433962	0.982135	10006	9692	-0.045999
	RMER30	No target of screened Chr4-cl KRAB-ZFPs	4522.14	0.0352017	0.437118	0.982135	10335	10221	-0.016002
	MYSERV-int	No target of screened Chr4-cl KRAB-ZFPs	7941.4	0.031638	0.457857	0.982135	13044	12756	-0.0322103
	L1MC2	No target of screened Chr4-cl KRAB-ZFPs	6135.19	-0.0298631	0.465896	0.982135	13572	13148	-0.04579
	L1MD1	No target of screened Chr4-cl KRAB-ZFPs	6488.28	0.0328868	0.430512	0.982135	14503	14092	-0.041475
	MT2B2	No target of screened Chr4-cl KRAB-ZFPs	7281.41	0.031951	0.413137	0.982135	16603	16482	-0.0105526
	L1MA4A	No target of screened Chr4-cl KRAB-ZFPs	7799.28	0.0319127	0.417881	0.982135	17579	16764	-0.0684866
	Lx2A	No target of screened Chr4-cl KRAB-ZFPs	9800.06	-0.0268187	0.456614	0.982135	17258	16850	-0.0345167
	L1MD2	No target of screened Chr4-cl KRAB-ZFPs	7517.27	0.0297834	0.46056	0.982135	18282	17484	-0.0643886
	RLTR20B3	No target of screened Chr4-cl KRAB-ZFPs	7563.55	-0.031475	0.411054	0.982135	19514	18734	-0.0588506
	RMER10B	No target of screened Chr4-cl KRAB-ZFPs	6741.09	-0.0296945	0.456316	0.982135	20728	19414	-0.0944835
	L1MA8	No target of screened Chr4-cl KRAB-ZFPs	11132.1	0.028058	0.436101	0.982135	22861	21616	-0.0807889
	ORR1A3	No target of screened Chr4-cl KRAB-ZFPs	14938.7	0.0284624	0.459065	0.982135	34457	34034	-0.0178204
	RMER6C	No target of screened Chr4-cl KRAB-ZFPs	31854.8	-0.022316	0.451942	0.982135	48207	45679	-0.0777116
	L1M4	No target of screened Chr4-cl KRAB-ZFPs	28214.9	0.0262128	0.4416	0.982135	63171	60345	-0.0660282
	ID4_	No target of screened Chr4-cl KRAB-ZFPs	19100.3	0.0245979	0.454012	0.982135	67639	64835	-0.0610825
	RMER15	No target of screened Chr4-cl KRAB-ZFPs	43267.2	0.0226441	0.455864	0.982135	86911	84495	-0.0406728
	LTR40c	No target of screened Chr4-cl KRAB-ZFPs	425.121	0.0581659	0.474806	0.985582	993	959	-0.0502629
	Gm13225:PB1D9	Chr4-cl target TE (at 200 bp peak)	68.7694	-0.0486609	0.478494	0.986223	585	585	0
	IAPEY2_LTR	Chr4-cl target TE (all)	10156.6	-0.0243934	0.502563	0.986223	14228	13586	-0.0666121
	RLTR45-int	Chr4-cl target TE (all)	43540.8	-0.0213765	0.499825	0.986223	34046	33200	-0.0363021
	B1_Mm	Chr4-cl target TE (all)	39815.7	-0.0442968	0.498989	0.986223	147568	136881	-0.108458
	B1_Mus1	Chr4-cl target TE (all)	86246.6	-0.0262203	0.500221	0.986223	349096	324910	-0.103584
	LTR16D2	No target of screened Chr4-cl KRAB-ZFPs	129.398	0.0545036	0.491052	0.986223	252	240	-0.0703893
	LTR65	No target of screened Chr4-cl KRAB-ZFPs	288.898	-0.0573407	0.492562	0.986223	764	740	-0.0460474
	Charlie19a	No target of screened Chr4-cl KRAB-ZFPs	388.255	0.0558677	0.49602	0.986223	835	810	-0.0438543
	MLT1A1-int	No target of screened Chr4-cl KRAB-ZFPs	494.557	0.0559452	0.483866	0.986223	1033	967	-0.0952525
	LTR52	No target of screened Chr4-cl KRAB-ZFPs	443.325	0.0568761	0.481676	0.986223	969	981	0.0177565
	Charlie24	No target of screened Chr4-cl KRAB-ZFPs	721.573	0.0551704	0.478292	0.986223	1383	1296	-0.0937354
	MLT2B5	No target of screened Chr4-cl KRAB-ZFPs	858.159	0.0509652	0.48225	0.986223	1905	1917	0.00905934
	L1M2c	No target of screened Chr4-cl KRAB-ZFPs	947.961	0.0489325	0.484722	0.986223	2218	1971	-0.170332
	L1M3e	No target of screened Chr4-cl KRAB-ZFPs	1594.31	0.0421724	0.48642	0.986223	3445	3329	-0.0494151
	Charlie12	No target of screened Chr4-cl KRAB-ZFPs	1660.25	0.0415302	0.486503	0.986223	3652	3626	-0.0103078
	MER74A	No target of screened Chr4-cl KRAB-ZFPs	1695.54	-0.0401742	0.502072	0.986223	4253	4075	-0.0616808
	RLTR10B2	No target of screened Chr4-cl KRAB-ZFPs	7669.02	-0.0282755	0.482386	0.986223	7488	7475	-0.00250686
	RLTR1D	No target of screened Chr4-cl KRAB-ZFPs	7579.67	-0.0266424	0.490029	0.986223	9968	9126	-0.127321
	RLTR40	No target of screened Chr4-cl KRAB-ZFPs	8784.56	-0.0257655	0.49745	0.986223	18354	17854	-0.0398472
	RLTR28	No target of screened Chr4-cl KRAB-ZFPs	6841.59	-0.0280506	0.491677	0.986223	20617	19683	-0.0668843
	RLTR12B	No target of screened Chr4-cl KRAB-ZFPs	10138.3	0.0240172	0.502881	0.986223	22995	21641	-0.087553
	RMER19A	No target of screened Chr4-cl KRAB-ZFPs	12137.7	0.0240911	0.498708	0.986223	23182	22746	-0.0273922
	L1ME1	No target of screened Chr4-cl KRAB-ZFPs	13369	0.0256613	0.48363	0.986223	32082	30890	-0.0546242
	LTR41B	No target of screened Chr4-cl KRAB-ZFPs	429.09	-0.0546287	0.50779	0.992401	1140	1132	-0.0101599
	MLT1E1A	No target of screened Chr4-cl KRAB-ZFPs	2500.8	0.0352304	0.508101	0.992401	5102	5145	0.0121082
	Gm13157:IAPEY3_LTR	Chr4-cl target TE (at 200 bp peak)	26.0807	0.0274865	0.567384	0.992729	40	41	0.0356239
	LOC102638055:RLTR13D6	Chr4-cl target TE (at 200 bp peak)	42.4688	-0.0138415	0.814193	0.992729	48	42	-0.192645
	Rex2:ETnERV-int	Chr4-cl target TE (at 200 bp peak)	45.77	-0.0373034	0.534383	0.992729	50	44	-0.184425
	Gm13152:RLTR23	Chr4-cl target TE (at 200 bp peak)	56.5136	-0.0387374	0.54909	0.992729	185	193	0.0610756
	Gm13154:RLTR9D	Chr4-cl target TE (at 200 bp peak)	57.0153	-0.0354526	0.580525	0.992729	230	198	-0.216133
	Gm13152:RLTR13C2	Chr4-cl target TE (at 200 bp peak)	104.804	-0.0134446	0.859922	0.992729	220	205	-0.10188
	Gm13139:MMERVK10C-int	Chr4-cl target TE (at 200 bp peak)	217.94	-0.0277368	0.739301	0.992729	618	497	-0.314361
	Gm13251:RMER10A	Chr4-cl target TE (at 200 bp peak)	35.1659	-0.0232268	0.669986	0.992729	523	519	-0.0110764
	Gm13152:RLTR13A2	Chr4-cl target TE (at 200 bp peak)	248.227	-0.0259679	0.756093	0.992729	462	557	0.269784
	Gm13247:RMER16-int	Chr4-cl target TE (at 200 bp peak)	149.57	0.0276617	0.730858	0.992729	728	638	-0.190382
	Gm13225:B2_Mm1t	Chr4-cl target TE (at 200 bp peak)	203.694	-0.0537501	0.517979	0.992729	804	769	-0.0642119
	Gm13152:RLTR13A3	Chr4-cl target TE (at 200 bp peak)	1105.36	-0.0289996	0.690725	0.992729	1874	2043	0.124568
	Gm13225:B1_Mus1	Chr4-cl target TE (at 200 bp peak)	382.077	-0.0116681	0.888244	0.992729	2161	2082	-0.053729
	Gm13225:B1_Mus2	Chr4-cl target TE (at 200 bp peak)	457.33	0.0212868	0.792663	0.992729	2240	2128	-0.0740006
	Gm13225:B2_Mm2	Chr4-cl target TE (at 200 bp peak)	425.956	0.0104915	0.897847	0.992729	2262	2147	-0.0752767
	RLTR13D1	Chr4-cl target TE (all)	6995.62	-0.00581764	0.885493	0.992729	9953	9826	-0.0185272
	RLTR9D	Chr4-cl target TE (all)	5153.12	-0.0176068	0.699331	0.992729	8136	7418	-0.133289
	RLTR13A3	Chr4-cl target TE (all)	7126.8	-0.0173434	0.680608	0.992729	7501	7744	0.045996
	RLTR13A	Chr4-cl target TE (all)	7184.07	-0.0260883	0.523234	0.992729	8168	7918	-0.0448468
	IAPEY3_LTR	Chr4-cl target TE (all)	8413.58	0.00853948	0.821989	0.992729	10466	11109	0.0860188
	IAPEy-int	Chr4-cl target TE (all)	49341.7	0.00551082	0.884033	0.992729	25568	26342	0.0430256
	RMER19B	Chr4-cl target TE (all)	35093.4	0.0187989	0.53025	0.992729	67783	65685	-0.0453595
	MMERVK10C-int	Chr4-cl target TE (all)	113738	0.00331369	0.908407	0.992729	88391	85066	-0.0553169
	B2_Mm1t	Chr4-cl target TE (all)	29269.2	-0.0227267	0.565092	0.992729	108906	102604	-0.0859965
	B1_Mur4	Chr4-cl target TE (all)	34794.5	-0.00600647	0.872169	0.992729	151316	141980	-0.0918768
	B1_Mus2	Chr4-cl target TE (all)	59834.6	-0.0062209	0.872702	0.992729	248454	232536	-0.0955247
	RLTR43B	No target of screened Chr4-cl KRAB-ZFPs	18.3739	0.00498934	0.905612	0.992729	21	21	0
	LTR75_1	No target of screened Chr4-cl KRAB-ZFPs	15.8207	0.0170014	0.667318	0.992729	33	22	-0.584963
	LTR34	No target of screened Chr4-cl KRAB-ZFPs	11.0037	0.00393358	0.903959	0.992729	42	23	-0.868755
	LTR59	No target of screened Chr4-cl KRAB-ZFPs	6.67104	-0.00746624	0.766533	0.992729	27	24	-0.169925
	MER66C	No target of screened Chr4-cl KRAB-ZFPs	13.8654	-0.0111398	0.762347	0.992729	44	28	-0.652077
	MER50B	No target of screened Chr4-cl KRAB-ZFPs	9.28331	0.0175879	0.553431	0.992729	35	29	-0.271302
	MER72	No target of screened Chr4-cl KRAB-ZFPs	9.58448	0.00350428	0.910481	0.992729	29	33	0.186413
	MLT1E-int	No target of screened Chr4-cl KRAB-ZFPs	15.2473	-0.0120856	0.755526	0.992729	32	36	0.169925
	L1M2b	No target of screened Chr4-cl KRAB-ZFPs	13.989	0.0156296	0.661815	0.992729	49	40	-0.292782
	Alu_5	No target of screened Chr4-cl KRAB-ZFPs	7.96988	-0.00664782	0.806295	0.992729	56	41	-0.449803
	Alu	No target of screened Chr4-cl KRAB-ZFPs	11.4059	-0.00336409	0.920694	0.992729	31	42	0.438121
	MER47C	No target of screened Chr4-cl KRAB-ZFPs	15.4399	-0.0134742	0.729694	0.992729	51	48	-0.0874628
	LTR58	No target of screened Chr4-cl KRAB-ZFPs	14.0137	-0.018556	0.621076	0.992729	39	50	0.358454
	MLT1E3-int	No target of screened Chr4-cl KRAB-ZFPs	34.1105	0.0164247	0.759972	0.992729	48	50	0.0588937
	MER101B	No target of screened Chr4-cl KRAB-ZFPs	22.6307	-0.00660346	0.880986	0.992729	74	53	-0.481533
	LTR77	No target of screened Chr4-cl KRAB-ZFPs	26.5793	-0.0197975	0.687221	0.992729	54	57	0.0780025
	MER76-int	No target of screened Chr4-cl KRAB-ZFPs	38.0179	0.0252787	0.65336	0.992729	63	57	-0.14439
	MLT1K-int	No target of screened Chr4-cl KRAB-ZFPs	23.7445	0.0202583	0.650951	0.992729	55	65	0.241008
	LTR45	No target of screened Chr4-cl KRAB-ZFPs	32.271	-0.0223917	0.660195	0.992729	54	66	0.289507
	MamRep1894	No target of screened Chr4-cl KRAB-ZFPs	36.2684	-0.0223562	0.684028	0.992729	69	80	0.213404
	MER66-int	No target of screened Chr4-cl KRAB-ZFPs	29.6302	-0.0127361	0.797932	0.992729	84	80	-0.0703893
	MER50-int	No target of screened Chr4-cl KRAB-ZFPs	28.2876	-0.0128613	0.79837	0.992729	86	84	-0.0339473
	LTR45C	No target of screened Chr4-cl KRAB-ZFPs	32.2189	0.0280854	0.597436	0.992729	84	102	0.280108
	Ricksha_a	No target of screened Chr4-cl KRAB-ZFPs	56.7515	-0.0405447	0.51992	0.992729	105	106	0.0136749
	Charlie10b	No target of screened Chr4-cl KRAB-ZFPs	54.6598	-0.00595427	0.925266	0.992729	109	110	0.0131754
	MamGyp-int	No target of screened Chr4-cl KRAB-ZFPs	42.5989	-0.00710434	0.904189	0.992729	124	113	-0.134017
	MER87	No target of screened Chr4-cl KRAB-ZFPs	67.9194	0.03593	0.597857	0.992729	130	116	-0.164387
	ALINE	No target of screened Chr4-cl KRAB-ZFPs	65.9237	-0.0121031	0.858513	0.992729	124	124	0
	MER92A	No target of screened Chr4-cl KRAB-ZFPs	56.9845	0.0171513	0.791413	0.992729	128	130	0.0223678
	MLT1J2-int	No target of screened Chr4-cl KRAB-ZFPs	69.0176	0.00740885	0.913927	0.992729	143	145	0.0200378
	MER110-int	No target of screened Chr4-cl KRAB-ZFPs	73.8228	-0.0066386	0.923422	0.992729	154	146	-0.076962
	FLAM_A	No target of screened Chr4-cl KRAB-ZFPs	38.6121	-0.0250258	0.645671	0.992729	160	147	-0.122256
	LTR86B1	No target of screened Chr4-cl KRAB-ZFPs	86.0037	-0.0388836	0.593887	0.992729	180	148	-0.2824
	Charlie10a	No target of screened Chr4-cl KRAB-ZFPs	69.9759	0.0298194	0.662771	0.992729	142	171	0.268105
	MER57-int	No target of screened Chr4-cl KRAB-ZFPs	85.7271	-0.0275112	0.702713	0.992729	197	200	0.0218044
	MLT1E2-int	No target of screened Chr4-cl KRAB-ZFPs	112.12	0.0308259	0.687685	0.992729	222	206	-0.107915
	MER72B	No target of screened Chr4-cl KRAB-ZFPs	146.774	0.0177118	0.825887	0.992729	207	215	0.0547059
	Charlie17a	No target of screened Chr4-cl KRAB-ZFPs	84.5397	0.00931281	0.897875	0.992729	231	232	0.00623195
	MER97b	No target of screened Chr4-cl KRAB-ZFPs	138.96	-0.00774185	0.922731	0.992729	205	233	0.184706
	ORSL-2a	No target of screened Chr4-cl KRAB-ZFPs	107.095	0.00728804	0.924126	0.992729	206	235	0.190016
	LTR52-int	No target of screened Chr4-cl KRAB-ZFPs	112.915	0.0142658	0.853182	0.992729	239	241	0.0120225
	Charlie26a	No target of screened Chr4-cl KRAB-ZFPs	144.901	0.0257533	0.747775	0.992729	290	243	-0.255097
	MER4B-int	No target of screened Chr4-cl KRAB-ZFPs	85.6096	0.0310788	0.659094	0.992729	264	257	-0.0387696
	MER91C	No target of screened Chr4-cl KRAB-ZFPs	96.7199	0.0399013	0.590879	0.992729	234	273	0.222392
	MER97a	No target of screened Chr4-cl KRAB-ZFPs	171.79	0.0240368	0.76946	0.992729	279	276	-0.0155969
	MamGypLTR2c	No target of screened Chr4-cl KRAB-ZFPs	167.176	-0.0497127	0.543767	0.992729	267	289	0.11423
	LTR90B	No target of screened Chr4-cl KRAB-ZFPs	149.925	-0.0156577	0.84485	0.992729	266	300	0.173536
	MamRep1879	No target of screened Chr4-cl KRAB-ZFPs	126.467	0.026618	0.73585	0.992729	255	301	0.239266
	MLT1I-int	No target of screened Chr4-cl KRAB-ZFPs	136.493	-0.0285807	0.71818	0.992729	301	303	0.00955431
	LTR90A	No target of screened Chr4-cl KRAB-ZFPs	163.361	-0.0144077	0.85994	0.992729	305	307	0.00942941
	Tigger11a	No target of screened Chr4-cl KRAB-ZFPs	143.784	-0.0257669	0.74708	0.992729	316	312	-0.0183785
	Tigger12A	No target of screened Chr4-cl KRAB-ZFPs	128.746	-0.0101151	0.897925	0.992729	334	326	-0.0349761
	MER88	No target of screened Chr4-cl KRAB-ZFPs	143.287	0.0459955	0.566519	0.992729	301	328	0.123932
	LTR86A1	No target of screened Chr4-cl KRAB-ZFPs	142.75	-0.0214315	0.789633	0.992729	452	338	-0.4193
	LTR69	No target of screened Chr4-cl KRAB-ZFPs	194.256	-0.0239691	0.771391	0.992729	310	355	0.195551
	MamGypLTR2b	No target of screened Chr4-cl KRAB-ZFPs	171.915	-0.0128668	0.873114	0.992729	348	358	0.0408723
	Charlie14a	No target of screened Chr4-cl KRAB-ZFPs	127.706	0.0187081	0.811767	0.992729	419	359	-0.222966
	MER106A	No target of screened Chr4-cl KRAB-ZFPs	167.746	0.0414665	0.612676	0.992729	353	365	0.0482283
	MER34-int	No target of screened Chr4-cl KRAB-ZFPs	151.609	0.0159254	0.843552	0.992729	314	370	0.236761
	MLT1H2-int	No target of screened Chr4-cl KRAB-ZFPs	162.953	-0.0350726	0.667575	0.992729	452	374	-0.273285
	MLT1F2-int	No target of screened Chr4-cl KRAB-ZFPs	168.834	0.0271434	0.740405	0.992729	383	379	-0.0151465
	Tigger12c	No target of screened Chr4-cl KRAB-ZFPs	206.444	-0.0227024	0.781595	0.992729	441	380	-0.214779
	LTR81C	No target of screened Chr4-cl KRAB-ZFPs	170.829	-0.0105471	0.897509	0.992729	338	382	0.176549
	LTR75	No target of screened Chr4-cl KRAB-ZFPs	151.726	0.0199223	0.805379	0.992729	365	385	0.076962
	Ricksha_0	No target of screened Chr4-cl KRAB-ZFPs	245.215	0.0258456	0.757114	0.992729	416	390	-0.0931094
	MLT1G3-int	No target of screened Chr4-cl KRAB-ZFPs	211.248	-0.0195957	0.81385	0.992729	401	391	-0.0364336
	AluF_3	No target of screened Chr4-cl KRAB-ZFPs	117.754	0.0146386	0.850736	0.992729	433	391	-0.147198
	L5	No target of screened Chr4-cl KRAB-ZFPs	197.755	0.0209958	0.799407	0.992729	405	409	0.0141789
	L1MEg1	No target of screened Chr4-cl KRAB-ZFPs	179.461	0.0191924	0.81535	0.992729	523	413	-0.340669
	MamGypLTR1d	No target of screened Chr4-cl KRAB-ZFPs	175.593	-0.0134216	0.869204	0.992729	410	418	0.027879
	LTR68	No target of screened Chr4-cl KRAB-ZFPs	223.484	-0.0121493	0.884235	0.992729	452	425	-0.0888599
	MamGypLTR1b	No target of screened Chr4-cl KRAB-ZFPs	218.141	-0.0305468	0.714072	0.992729	424	445	0.0697411
	Kanga1d	No target of screened Chr4-cl KRAB-ZFPs	177.174	0.0379255	0.636772	0.992729	466	469	0.00925797
	MER74C	No target of screened Chr4-cl KRAB-ZFPs	242.245	-0.0290043	0.728414	0.992729	488	485	-0.0088964
	LTR80B	No target of screened Chr4-cl KRAB-ZFPs	274.659	0.046185	0.580834	0.992729	505	495	-0.0288549
	MER47A	No target of screened Chr4-cl KRAB-ZFPs	326.151	0.0144664	0.86181	0.992729	525	496	-0.0819773
	Charlie22a	No target of screened Chr4-cl KRAB-ZFPs	236.478	-0.0208835	0.802561	0.992729	501	497	-0.0115648
	MER91B	No target of screened Chr4-cl KRAB-ZFPs	202.873	0.0315006	0.702126	0.992729	489	506	0.0493029
	MLT2E	No target of screened Chr4-cl KRAB-ZFPs	247.908	0.0175153	0.834142	0.992729	464	507	0.127861
	LTR84a	No target of screened Chr4-cl KRAB-ZFPs	256.033	0.0467768	0.575729	0.992729	472	515	0.125786
	Charlie23a	No target of screened Chr4-cl KRAB-ZFPs	234.107	0.0314306	0.706708	0.992729	578	515	-0.166497
	MamRep4096	No target of screened Chr4-cl KRAB-ZFPs	288.077	0.0522496	0.531751	0.992729	558	517	-0.110101
	LTR88c	No target of screened Chr4-cl KRAB-ZFPs	232.935	0.0522366	0.531618	0.992729	520	523	0.00829932
	MER113A	No target of screened Chr4-cl KRAB-ZFPs	233.483	0.0466459	0.576825	0.992729	518	533	0.0411834
	MER105	No target of screened Chr4-cl KRAB-ZFPs	186.137	-0.0332732	0.686176	0.992729	547	536	-0.0293078
	MER21-int	No target of screened Chr4-cl KRAB-ZFPs	206.487	-0.0241485	0.77042	0.992729	583	553	-0.0762164
	RLTR3_Mm	No target of screened Chr4-cl KRAB-ZFPs	359.759	-0.0128311	0.877895	0.992729	569	558	-0.0281635
	Charlie16a	No target of screened Chr4-cl KRAB-ZFPs	273.945	0.0248472	0.766374	0.992729	617	589	-0.0670029
	Kanga1b	No target of screened Chr4-cl KRAB-ZFPs	245.252	0.0311378	0.709688	0.992729	622	596	-0.0616022
	LTR81A	No target of screened Chr4-cl KRAB-ZFPs	317.097	0.0407549	0.624342	0.992729	579	597	0.0441676
	LTR89	No target of screened Chr4-cl KRAB-ZFPs	270.48	0.0271312	0.745709	0.992729	652	608	-0.100801
	Charlie9	No target of screened Chr4-cl KRAB-ZFPs	304.83	0.0098988	0.905516	0.992729	579	611	0.077609
	LTR83	No target of screened Chr4-cl KRAB-ZFPs	265.651	0.0341768	0.682942	0.992729	565	617	0.12702
	LTR88b	No target of screened Chr4-cl KRAB-ZFPs	266.968	0.0271318	0.745741	0.992729	686	617	-0.152938
	MER73	No target of screened Chr4-cl KRAB-ZFPs	362.386	-0.0430576	0.603154	0.992729	636	621	-0.0344335
	Charlie6	No target of screened Chr4-cl KRAB-ZFPs	408.281	0.0121742	0.88137	0.992729	654	632	-0.0493661
	AluG_3	No target of screened Chr4-cl KRAB-ZFPs	189.649	0.0232737	0.778144	0.992729	715	647	-0.144178
	MER57E1	No target of screened Chr4-cl KRAB-ZFPs	371.507	-0.025779	0.754293	0.992729	694	656	-0.0812398
	MER57A-int	No target of screened Chr4-cl KRAB-ZFPs	366.953	0.0198602	0.810579	0.992729	768	667	-0.20342
	MER58D	No target of screened Chr4-cl KRAB-ZFPs	336.331	-0.0187882	0.820858	0.992729	733	691	-0.0851275
	MLT1A-int	No target of screened Chr4-cl KRAB-ZFPs	361.493	0.016518	0.841865	0.992729	679	692	0.0273605
	L1M3a	No target of screened Chr4-cl KRAB-ZFPs	341.421	-0.0316688	0.704724	0.992729	655	694	0.0834408
	Charlie18a	No target of screened Chr4-cl KRAB-ZFPs	343.331	0.0328852	0.691614	0.992729	787	736	-0.0966579
	MamRep1161	No target of screened Chr4-cl KRAB-ZFPs	376.844	-0.0108855	0.894827	0.992729	806	737	-0.129115
	LTR85a	No target of screened Chr4-cl KRAB-ZFPs	362.968	0.048151	0.559413	0.992729	811	751	-0.110889
	LTR16D	No target of screened Chr4-cl KRAB-ZFPs	321.559	0.0165189	0.842801	0.992729	719	758	0.0762061
	HERVL74-int	No target of screened Chr4-cl KRAB-ZFPs	410.541	0.0148176	0.856071	0.992729	724	765	0.0794701
	MLT1B-int	No target of screened Chr4-cl KRAB-ZFPs	432.653	0.0133455	0.870086	0.992729	899	775	-0.214125
	L1M3de	No target of screened Chr4-cl KRAB-ZFPs	448.611	0.012006	0.881737	0.992729	906	784	-0.208657
	LTR81B	No target of screened Chr4-cl KRAB-ZFPs	392.919	-0.0238816	0.772042	0.992729	833	802	-0.0547143
	LTR73	No target of screened Chr4-cl KRAB-ZFPs	362.739	-0.0235164	0.776236	0.992729	779	812	0.0598564
	Kanga11a	No target of screened Chr4-cl KRAB-ZFPs	438.063	0.01974	0.807344	0.992729	786	823	0.0663631
	HERVL40-int	No target of screened Chr4-cl KRAB-ZFPs	422.35	-0.0193076	0.815069	0.992729	834	880	0.0774561
	L1MEa	No target of screened Chr4-cl KRAB-ZFPs	480.045	-0.0415576	0.606048	0.992729	1028	895	-0.199881
	L1M3d	No target of screened Chr4-cl KRAB-ZFPs	495.413	-0.0312753	0.694766	0.992729	995	907	-0.133594
	MLT1M	No target of screened Chr4-cl KRAB-ZFPs	355.595	0.032491	0.694627	0.992729	994	972	-0.0322895
	MER91A	No target of screened Chr4-cl KRAB-ZFPs	341.816	0.0473699	0.568351	0.992729	952	985	0.0491622
	MER70A	No target of screened Chr4-cl KRAB-ZFPs	498.152	0.0415094	0.602006	0.992729	997	989	-0.011623
	CR1_Mam	No target of screened Chr4-cl KRAB-ZFPs	398.556	0.0247284	0.762595	0.992729	975	994	0.0278436
	L1PB4	No target of screened Chr4-cl KRAB-ZFPs	516.731	-0.0457453	0.567563	0.992729	900	997	0.147669
	MER67B	No target of screened Chr4-cl KRAB-ZFPs	395.598	-0.0226989	0.781768	0.992729	978	1004	0.0378529
	MER112	No target of screened Chr4-cl KRAB-ZFPs	460.698	0.0318587	0.69224	0.992729	1063	1012	-0.0709323
	Looper	No target of screened Chr4-cl KRAB-ZFPs	372.45	0.0265813	0.748118	0.992729	983	1015	0.0462164
	RLTR19A	No target of screened Chr4-cl KRAB-ZFPs	401.42	0.045084	0.58147	0.992729	1177	1023	-0.202308
	Charlie4z	No target of screened Chr4-cl KRAB-ZFPs	408.573	0.0176985	0.830174	0.992729	1132	1031	-0.13483
	MER81	No target of screened Chr4-cl KRAB-ZFPs	440.576	-0.0495954	0.541016	0.992729	1078	1042	-0.0490019
	MLT1D-int	No target of screened Chr4-cl KRAB-ZFPs	485.722	-0.0194432	0.809083	0.992729	1110	1080	-0.0395284
	RLTR42	No target of screened Chr4-cl KRAB-ZFPs	416.655	0.0342983	0.673632	0.992729	1230	1093	-0.170365
	Ricksha	No target of screened Chr4-cl KRAB-ZFPs	552.657	-0.0249485	0.754738	0.992729	1139	1126	-0.0165609
	MER52-int	No target of screened Chr4-cl KRAB-ZFPs	707.378	-0.03861	0.613103	0.992729	1248	1145	-0.12427
	L1M7	No target of screened Chr4-cl KRAB-ZFPs	608.139	0.0392407	0.620473	0.992729	1329	1182	-0.169111
	MER92B	No target of screened Chr4-cl KRAB-ZFPs	547.047	0.0107974	0.89188	0.992729	1308	1187	-0.140043
	MER102c	No target of screened Chr4-cl KRAB-ZFPs	452.085	0.0386856	0.631572	0.992729	1200	1193	-0.00844036
	MER76	No target of screened Chr4-cl KRAB-ZFPs	604.239	-0.0209319	0.786821	0.992729	1267	1206	-0.0711866
	MamSINE1	No target of screened Chr4-cl KRAB-ZFPs	454.455	-0.0168804	0.835089	0.992729	1197	1225	0.0333586
	MER96B	No target of screened Chr4-cl KRAB-ZFPs	619.781	0.0162814	0.833544	0.992729	1294	1285	-0.0100693
	MER94	No target of screened Chr4-cl KRAB-ZFPs	545.016	0.0381669	0.627951	0.992729	1182	1292	0.128376
	MER57D	No target of screened Chr4-cl KRAB-ZFPs	620.621	-0.0188911	0.80535	0.992729	1350	1297	-0.0577809
	LTR48B	No target of screened Chr4-cl KRAB-ZFPs	614.53	0.013128	0.866428	0.992729	1342	1317	-0.0271293
	Ricksha_c	No target of screened Chr4-cl KRAB-ZFPs	633.316	0.0332387	0.663609	0.992729	1411	1317	-0.0994626
	AmnSINE1	No target of screened Chr4-cl KRAB-ZFPs	562.6	0.02537	0.748164	0.992729	1405	1347	-0.0608203
	Kanga1	No target of screened Chr4-cl KRAB-ZFPs	668.3	-0.0428437	0.573126	0.992729	1450	1366	-0.0860954
	LTR53	No target of screened Chr4-cl KRAB-ZFPs	557.003	0.0129641	0.870035	0.992729	1314	1372	0.0623152
	L1M6	No target of screened Chr4-cl KRAB-ZFPs	762.877	0.0247017	0.737842	0.992729	1607	1442	-0.156299
	LTR82A	No target of screened Chr4-cl KRAB-ZFPs	729.102	0.0150885	0.83899	0.992729	1395	1472	0.0775125
	MER97c	No target of screened Chr4-cl KRAB-ZFPs	762.197	-0.020012	0.78589	0.992729	1503	1488	-0.0144705
	Tigger9b	No target of screened Chr4-cl KRAB-ZFPs	652.328	0.00925136	0.905797	0.992729	1633	1585	-0.043042
	MER57C2	No target of screened Chr4-cl KRAB-ZFPs	825.029	0.0294595	0.684241	0.992729	1651	1650	-0.000874096
	RLTR20A1	No target of screened Chr4-cl KRAB-ZFPs	677.665	0.0158399	0.836318	0.992729	1844	1726	-0.0954062
	LTR16B1	No target of screened Chr4-cl KRAB-ZFPs	801.809	0.00748838	0.918403	0.992729	1805	1763	-0.0339664
	MER103	No target of screened Chr4-cl KRAB-ZFPs	794.742	-0.00695383	0.924933	0.992729	1668	1798	0.108274
	LTR37A	No target of screened Chr4-cl KRAB-ZFPs	1062.09	0.0185764	0.786891	0.992729	2079	1839	-0.176968
	MER67D	No target of screened Chr4-cl KRAB-ZFPs	1201.78	-0.00713922	0.913531	0.992729	1873	1911	0.0289769
	L1M3c	No target of screened Chr4-cl KRAB-ZFPs	1105.8	-0.0170223	0.800472	0.992729	2037	1960	-0.0555923
	RLTR44E	No target of screened Chr4-cl KRAB-ZFPs	809.178	0.0233249	0.753363	0.992729	2060	2002	-0.0412024
	LTR16E1	No target of screened Chr4-cl KRAB-ZFPs	998.874	0.010104	0.884462	0.992729	2065	2022	-0.0303588
	RLTR8	No target of screened Chr4-cl KRAB-ZFPs	980.068	-0.0371918	0.59175	0.992729	2223	2078	-0.0973123
	MLT1F-int	No target of screened Chr4-cl KRAB-ZFPs	1031.78	-0.0209731	0.760537	0.992729	2246	2127	-0.0785379
	HERV16-int	No target of screened Chr4-cl KRAB-ZFPs	1039.05	-0.0093562	0.8915	0.992729	2218	2157	-0.0402332
	RLTR9A2	No target of screened Chr4-cl KRAB-ZFPs	1257.37	-0.0386882	0.552348	0.992729	2245	2228	-0.0109662
	MER45A	No target of screened Chr4-cl KRAB-ZFPs	826.072	0.0207874	0.774988	0.992729	2201	2233	0.0208241
	LTR48	No target of screened Chr4-cl KRAB-ZFPs	1128.05	0.0174061	0.794208	0.992729	2340	2315	-0.0154963
	MER46C	No target of screened Chr4-cl KRAB-ZFPs	1076.91	0.0294541	0.665494	0.992729	2353	2340	-0.00799279
	MER63B	No target of screened Chr4-cl KRAB-ZFPs	1027.91	-0.0132875	0.849711	0.992729	2358	2403	0.0272729
	MER47B	No target of screened Chr4-cl KRAB-ZFPs	1104.64	0.0343261	0.608658	0.992729	2365	2411	0.0277915
	MER2B	No target of screened Chr4-cl KRAB-ZFPs	981.349	0.029074	0.675993	0.992729	2634	2438	-0.111557
	L1MDb	No target of screened Chr4-cl KRAB-ZFPs	1246.02	-0.036727	0.575157	0.992729	2592	2449	-0.0818729
	RLTR19C	No target of screened Chr4-cl KRAB-ZFPs	1053.89	0.00991879	0.884155	0.992729	2518	2476	-0.024267
	MER113	No target of screened Chr4-cl KRAB-ZFPs	1134.08	0.0156272	0.818222	0.992729	2376	2492	0.0687692
	MLT1N2	No target of screened Chr4-cl KRAB-ZFPs	1183.51	0.0337017	0.617901	0.992729	2512	2516	0.00229546
	L1MCc	No target of screened Chr4-cl KRAB-ZFPs	1095.17	-0.0090537	0.894452	0.992729	2646	2547	-0.0550141
	MER63C	No target of screened Chr4-cl KRAB-ZFPs	1434.15	0.0342361	0.590148	0.992729	2688	2571	-0.0642035
	MLT2C2	No target of screened Chr4-cl KRAB-ZFPs	1430.84	0.0117913	0.852896	0.992729	2693	2589	-0.0568193
	Charlie8	No target of screened Chr4-cl KRAB-ZFPs	1016.84	0.0161319	0.815051	0.992729	2523	2591	0.0383688
	RLTR9B2	No target of screened Chr4-cl KRAB-ZFPs	1835.5	0.0123713	0.830763	0.992729	2691	2619	-0.0391263
	LTRIS5	No target of screened Chr4-cl KRAB-ZFPs	1623.97	-0.0331063	0.583678	0.992729	2655	2646	-0.0048988
	RNLTR23	No target of screened Chr4-cl KRAB-ZFPs	1065.48	-0.0312996	0.653275	0.992729	2495	2661	0.0929287
	MER31B	No target of screened Chr4-cl KRAB-ZFPs	1192.74	-0.0174617	0.79073	0.992729	2738	2734	-0.0021092
	RLTR10B	No target of screened Chr4-cl KRAB-ZFPs	2453.39	-0.0192017	0.721159	0.992729	2804	2774	-0.0155186
	MER34A	No target of screened Chr4-cl KRAB-ZFPs	1423.46	0.0233312	0.72018	0.992729	3015	2920	-0.0461896
	MER117	No target of screened Chr4-cl KRAB-ZFPs	1087.01	0.0291806	0.664632	0.992729	3006	2953	-0.0256637
	SRV_MM-int	No target of screened Chr4-cl KRAB-ZFPs	2590.15	-0.0109824	0.837601	0.992729	2843	2991	0.0732138
	MER45B	No target of screened Chr4-cl KRAB-ZFPs	1716.83	0.00630117	0.915775	0.992729	3074	3005	-0.0327522
	LTR16A1	No target of screened Chr4-cl KRAB-ZFPs	1450.17	0.0289336	0.656749	0.992729	3298	3015	-0.129433
	RLTR9B	No target of screened Chr4-cl KRAB-ZFPs	1262.8	0.035	0.591478	0.992729	2792	3093	0.147708
	RLTR44B	No target of screened Chr4-cl KRAB-ZFPs	1238.26	0.023667	0.726133	0.992729	3178	3115	-0.028887
	L1M1	No target of screened Chr4-cl KRAB-ZFPs	1669.89	0.0354796	0.563438	0.992729	3397	3218	-0.0780969
	LTR40a	No target of screened Chr4-cl KRAB-ZFPs	1518.82	-0.0211869	0.734123	0.992729	3290	3252	-0.0167603
	Charlie1b	No target of screened Chr4-cl KRAB-ZFPs	1665.17	0.0164355	0.788548	0.992729	3329	3367	0.0163749
	BLACKJACK	No target of screened Chr4-cl KRAB-ZFPs	2172.08	0.0165225	0.765949	0.992729	3439	3439	0
	MLT1H2	No target of screened Chr4-cl KRAB-ZFPs	1613.4	0.0234505	0.706408	0.992729	3599	3539	-0.0242543
	L1MA10	No target of screened Chr4-cl KRAB-ZFPs	2140.07	-0.0343288	0.556115	0.992729	3890	3809	-0.0303579
	MER31A	No target of screened Chr4-cl KRAB-ZFPs	1687.35	-0.00695248	0.907884	0.992729	4048	3851	-0.0719762
	RLTR44A	No target of screened Chr4-cl KRAB-ZFPs	1603.43	-0.0366504	0.574638	0.992729	3805	3865	0.022572
	MER68	No target of screened Chr4-cl KRAB-ZFPs	1516.65	-0.00976003	0.874393	0.992729	4180	4018	-0.0570254
	L1MCb	No target of screened Chr4-cl KRAB-ZFPs	2072.73	-0.01761	0.754348	0.992729	4085	4088	0.00105912
	Cheshire	No target of screened Chr4-cl KRAB-ZFPs	1903.09	0.0163859	0.78775	0.992729	4296	4189	-0.0363881
	L3b	No target of screened Chr4-cl KRAB-ZFPs	2276.07	0.00557158	0.918399	0.992729	4355	4274	-0.0270858
	MTE2a-int	No target of screened Chr4-cl KRAB-ZFPs	2622.21	-0.00860039	0.872088	0.992729	4380	4285	-0.0316357
	ERVL-int	No target of screened Chr4-cl KRAB-ZFPs	2412.13	0.0094033	0.8631	0.992729	4630	4502	-0.0404461
	RMER6-int	No target of screened Chr4-cl KRAB-ZFPs	3267.63	-0.0067059	0.891139	0.992729	4701	4593	-0.0335309
	L1MEd	No target of screened Chr4-cl KRAB-ZFPs	2324.52	0.00984586	0.857446	0.992729	4941	4718	-0.0666276
	MTB_Mm-int	No target of screened Chr4-cl KRAB-ZFPs	2409.6	0.0064886	0.9055	0.992729	4759	4741	-0.00546706
	ORR1D-int	No target of screened Chr4-cl KRAB-ZFPs	3179.43	0.0214842	0.672196	0.992729	5250	5121	-0.0358919
	Charlie1	No target of screened Chr4-cl KRAB-ZFPs	2214.55	0.0112731	0.839654	0.992729	5335	5316	-0.00514717
	ERVL-E-int	No target of screened Chr4-cl KRAB-ZFPs	2699.76	0.0213459	0.685009	0.992729	5278	5444	0.0446757
	RLTR47_MM	No target of screened Chr4-cl KRAB-ZFPs	3828.13	-0.0250516	0.591944	0.992729	5678	5447	-0.059921
	MLT1L	No target of screened Chr4-cl KRAB-ZFPs	2630.08	0.0110599	0.834522	0.992729	5946	5703	-0.0601984
	MTEb-int	No target of screened Chr4-cl KRAB-ZFPs	2837.11	0.0331878	0.518733	0.992729	6019	5831	-0.0457805
	L1MEe	No target of screened Chr4-cl KRAB-ZFPs	2876.62	-0.00539346	0.924359	0.992729	6314	5874	-0.104211
	MTE2b-int	No target of screened Chr4-cl KRAB-ZFPs	3156.24	-0.0280477	0.581435	0.992729	5725	5939	0.0529443
	RLTR20A2	No target of screened Chr4-cl KRAB-ZFPs	2149.48	-0.0151155	0.788342	0.992729	6244	5995	-0.0587108
	RLTR31_Mur	No target of screened Chr4-cl KRAB-ZFPs	2351.67	-0.0123645	0.818965	0.992729	6433	6057	-0.0868883
	MLT2B2	No target of screened Chr4-cl KRAB-ZFPs	3211.54	-0.0114985	0.821674	0.992729	6334	6321	-0.00296405
	RMER21B	No target of screened Chr4-cl KRAB-ZFPs	2667.13	0.0155165	0.767509	0.992729	7220	6534	-0.144032
	LTRIS_Mm	No target of screened Chr4-cl KRAB-ZFPs	5155	-0.0204183	0.652692	0.992729	7056	6674	-0.0802989
	MLT1F1	No target of screened Chr4-cl KRAB-ZFPs	2991.39	0.0132918	0.79362	0.992729	6810	6728	-0.0174771
	RLTR20B2	No target of screened Chr4-cl KRAB-ZFPs	2684.61	0.018693	0.717932	0.992729	7107	6874	-0.0480908
	MLT2D	No target of screened Chr4-cl KRAB-ZFPs	3281.05	0.0144121	0.769741	0.992729	7096	6925	-0.0351919
	L1ME4a	No target of screened Chr4-cl KRAB-ZFPs	3456.86	0.0306198	0.526488	0.992729	7596	7164	-0.0844746
	RLTR12A	No target of screened Chr4-cl KRAB-ZFPs	3258.98	0.0222825	0.657674	0.992729	7314	7319	0.000985919
	MLT1F	No target of screened Chr4-cl KRAB-ZFPs	3107.53	0.0250741	0.619017	0.992729	7507	7346	-0.0312776
	L1ME2z	No target of screened Chr4-cl KRAB-ZFPs	3408.73	0.0201921	0.680303	0.992729	7676	7389	-0.0549756
	MLT2B3	No target of screened Chr4-cl KRAB-ZFPs	3422.6	0.0207647	0.66522	0.992729	7660	7754	0.0175963
	L1ME3B	No target of screened Chr4-cl KRAB-ZFPs	3605.56	-0.0124865	0.798844	0.992729	8165	7957	-0.0372283
	RLTR20C	No target of screened Chr4-cl KRAB-ZFPs	3118.91	0.0255313	0.607829	0.992729	8884	8377	-0.0847757
	MLT2B4	No target of screened Chr4-cl KRAB-ZFPs	4123.31	0.0239338	0.610431	0.992729	8319	8443	0.0213456
	ERVL-B4-int	No target of screened Chr4-cl KRAB-ZFPs	4577.08	0.0162498	0.71956	0.992729	8566	8635	0.0115745
	RLTR13C1	No target of screened Chr4-cl KRAB-ZFPs	7904.93	-0.0183699	0.642911	0.992729	8867	8643	-0.0369139
	MLT1E2	No target of screened Chr4-cl KRAB-ZFPs	4098.86	0.0214936	0.636637	0.992729	8907	8863	-0.00714448
	RLTR20D	No target of screened Chr4-cl KRAB-ZFPs	3332.33	-0.0223533	0.643107	0.992729	9184	8993	-0.0303202
	MLT1H	No target of screened Chr4-cl KRAB-ZFPs	4264.65	0.0167141	0.712273	0.992729	9100	9266	0.0260801
	MER58B	No target of screened Chr4-cl KRAB-ZFPs	4031.04	0.00500802	0.912333	0.992729	9743	9295	-0.0679112
	RLTR13D5	No target of screened Chr4-cl KRAB-ZFPs	9081.95	0.00385656	0.917161	0.992729	9401	9475	0.0113117
	HAL1-2a_MD	No target of screened Chr4-cl KRAB-ZFPs	2564.26	0.0276178	0.611345	0.992729	10312	9758	-0.0796668
	RLTR1C	No target of screened Chr4-cl KRAB-ZFPs	6681.86	-0.0246383	0.566204	0.992729	10201	9763	-0.0633141
	L4	No target of screened Chr4-cl KRAB-ZFPs	5103.23	0.0174184	0.699776	0.992729	10343	10581	0.0328213
	ORR1B2-int	No target of screened Chr4-cl KRAB-ZFPs	5410.69	-0.00921721	0.829317	0.992729	11386	10840	-0.0708962
	ORR1C1-int	No target of screened Chr4-cl KRAB-ZFPs	5988.85	-0.0224657	0.590011	0.992729	12078	11037	-0.130033
	RLTR44-int	No target of screened Chr4-cl KRAB-ZFPs	12541.9	-0.0101331	0.781101	0.992729	11554	11101	-0.0577028
	RMER12B	No target of screened Chr4-cl KRAB-ZFPs	5503.41	-0.013365	0.752348	0.992729	11590	11230	-0.0455226
	ORR1A0-int	No target of screened Chr4-cl KRAB-ZFPs	8514.89	-0.00407398	0.925443	0.992729	12091	11406	-0.0841406
	ORR1D2-int	No target of screened Chr4-cl KRAB-ZFPs	6619.4	0.0092926	0.816517	0.992729	11741	11443	-0.03709
	L1ME3A	No target of screened Chr4-cl KRAB-ZFPs	5113.88	0.0186508	0.679159	0.992729	12190	11885	-0.0365562
	MER5B	No target of screened Chr4-cl KRAB-ZFPs	4982.95	-0.00483719	0.91191	0.992729	12049	12153	0.0123991
	IAPEY_LTR	No target of screened Chr4-cl KRAB-ZFPs	8469.78	-0.020594	0.590895	0.992729	13151	12729	-0.0470534
	RLTR42-int	No target of screened Chr4-cl KRAB-ZFPs	6762.19	-0.00847132	0.830278	0.992729	13274	12836	-0.0484075
	MERVK26-int	No target of screened Chr4-cl KRAB-ZFPs	8581.21	-0.0134191	0.724791	0.992729	13543	12928	-0.0670483
	RLTR10A	No target of screened Chr4-cl KRAB-ZFPs	6957.15	-0.0200811	0.645285	0.992729	13191	13005	-0.0204875
	RLTR18	No target of screened Chr4-cl KRAB-ZFPs	6184.98	0.0259182	0.519503	0.992729	13440	13108	-0.0360856
	RLTR33	No target of screened Chr4-cl KRAB-ZFPs	6754.9	-0.0239781	0.545196	0.992729	13350	13277	-0.00791054
	ID2	No target of screened Chr4-cl KRAB-ZFPs	3947.2	0.0282339	0.550736	0.992729	14031	13411	-0.065201
	MT2C_Mm	No target of screened Chr4-cl KRAB-ZFPs	7273.1	-0.0197821	0.612887	0.992729	13582	13604	0.00233497
	L1MB1	No target of screened Chr4-cl KRAB-ZFPs	6884.62	0.017491	0.655345	0.992729	13866	13742	-0.0129597
	RMER17C-int	No target of screened Chr4-cl KRAB-ZFPs	8861	0.00753207	0.838062	0.992729	14989	14433	-0.0545329
	ORR1E-int	No target of screened Chr4-cl KRAB-ZFPs	7688.96	0.0211418	0.57885	0.992729	14619	14470	-0.0147797
	RLTR11B	No target of screened Chr4-cl KRAB-ZFPs	6220.5	0.00649562	0.872171	0.992729	15686	14705	-0.0931707
	RLTR9A	No target of screened Chr4-cl KRAB-ZFPs	8542.07	-0.0241265	0.548674	0.992729	15441	14728	-0.0682047
	L1M4b	No target of screened Chr4-cl KRAB-ZFPs	7188.01	0.0132105	0.747513	0.992729	15480	14743	-0.0703753
	RLTR41	No target of screened Chr4-cl KRAB-ZFPs	9753.94	0.0168625	0.639834	0.992729	15900	14824	-0.101092
	RLTR18B	No target of screened Chr4-cl KRAB-ZFPs	6643.83	-0.00425429	0.915314	0.992729	15663	15252	-0.0383621
	MurERV4-int	No target of screened Chr4-cl KRAB-ZFPs	9537.83	0.0101973	0.78465	0.992729	16411	15635	-0.0698839
	LTRIS_Mus	No target of screened Chr4-cl KRAB-ZFPs	10209.1	-0.00716285	0.854078	0.992729	17727	15767	-0.16904
	RLTR14	No target of screened Chr4-cl KRAB-ZFPs	6890.36	-0.0131152	0.738985	0.992729	16210	15851	-0.0323102
	BGLII_B	No target of screened Chr4-cl KRAB-ZFPs	6368.48	0.00722177	0.857561	0.992729	16972	16029	-0.0824722
	MT2_Mm	No target of screened Chr4-cl KRAB-ZFPs	13913.1	-0.00771028	0.818798	0.992729	16712	16931	0.0187828
	ORR1D1-int	No target of screened Chr4-cl KRAB-ZFPs	8854.39	-0.0142332	0.704637	0.992729	18030	17156	-0.0716862
	ORR1A1-int	No target of screened Chr4-cl KRAB-ZFPs	10536.9	-0.011436	0.758504	0.992729	17657	17315	-0.0282179
	RLTR16	No target of screened Chr4-cl KRAB-ZFPs	6607.34	-0.0188855	0.654389	0.992729	18475	17534	-0.0754192
	RMER2	No target of screened Chr4-cl KRAB-ZFPs	7533.09	0.00607369	0.875813	0.992729	18160	17641	-0.0418319
	ID	No target of screened Chr4-cl KRAB-ZFPs	4975.91	0.0196725	0.661527	0.992729	18100	17704	-0.0319143
	ORR1A3-int	No target of screened Chr4-cl KRAB-ZFPs	10413.1	-0.00702833	0.842749	0.992729	18172	17798	-0.0300021
	L1MC4a	No target of screened Chr4-cl KRAB-ZFPs	7976.98	0.0182528	0.640129	0.992729	18921	18428	-0.0380888
	L1MEf	No target of screened Chr4-cl KRAB-ZFPs	9137.78	0.00618874	0.872372	0.992729	20281	18838	-0.106483
	L1MDa	No target of screened Chr4-cl KRAB-ZFPs	9288.77	0.00727153	0.851272	0.992729	20438	19134	-0.0951155
	MER20	No target of screened Chr4-cl KRAB-ZFPs	7632.1	0.0182796	0.652971	0.992729	19806	19170	-0.0470872
	HAL1	No target of screened Chr4-cl KRAB-ZFPs	8320.43	0.0103377	0.799274	0.992729	20839	19605	-0.0880644
	RMER20B	No target of screened Chr4-cl KRAB-ZFPs	9547.3	0.017043	0.638761	0.992729	19956	19737	-0.0159199
	L1MCa	No target of screened Chr4-cl KRAB-ZFPs	10100.3	-0.0135949	0.722834	0.992729	20984	20040	-0.0664072
	MTD-int	No target of screened Chr4-cl KRAB-ZFPs	12117.2	0.0157462	0.652507	0.992729	22475	21611	-0.0565553
	L1MEg	No target of screened Chr4-cl KRAB-ZFPs	10202.2	0.00479566	0.902256	0.992729	23684	21744	-0.123295
	RMER15-int	No target of screened Chr4-cl KRAB-ZFPs	10812.5	-0.00411112	0.907083	0.992729	22790	22699	-0.00577218
	RMER17A	No target of screened Chr4-cl KRAB-ZFPs	10086.7	0.0092471	0.804084	0.992729	24375	23000	-0.0837684
	HAL1-3A_ME	No target of screened Chr4-cl KRAB-ZFPs	6008.36	-0.0231486	0.573362	0.992729	26663	23482	-0.183284
	RMER13A	No target of screened Chr4-cl KRAB-ZFPs	11509.5	0.0128655	0.733803	0.992729	24141	23757	-0.0231328
	RMER17A2	No target of screened Chr4-cl KRAB-ZFPs	10643.3	-0.00748563	0.835013	0.992729	26155	23779	-0.137399
	ORR1A4-int	No target of screened Chr4-cl KRAB-ZFPs	12878.1	-0.00843592	0.803597	0.992729	24853	24074	-0.0459441
	MYSERV16_I-int	No target of screened Chr4-cl KRAB-ZFPs	18861.8	-0.0183944	0.597243	0.992729	24388	24263	-0.00741351
	L1MA9	No target of screened Chr4-cl KRAB-ZFPs	13032	0.00897794	0.793224	0.992729	26261	25572	-0.0383569
	L1MA5	No target of screened Chr4-cl KRAB-ZFPs	14117.2	-0.00822652	0.81593	0.992729	30143	28472	-0.0822792
	L1MC4	No target of screened Chr4-cl KRAB-ZFPs	12199.1	0.020124	0.5832	0.992729	30939	29365	-0.0753289
	L1MEc	No target of screened Chr4-cl KRAB-ZFPs	14409	0.017421	0.615113	0.992729	31322	29535	-0.0847507
	L1MC	No target of screened Chr4-cl KRAB-ZFPs	15078.9	0.0202261	0.552273	0.992729	31134	29928	-0.0569951
	MTC-int	No target of screened Chr4-cl KRAB-ZFPs	14563.1	-0.0112059	0.73761	0.992729	30783	29985	-0.0378929
	RLTR22_Mur	No target of screened Chr4-cl KRAB-ZFPs	21093.7	-0.0158369	0.648124	0.992729	30766	30165	-0.0284613
	MYSERV6-int	No target of screened Chr4-cl KRAB-ZFPs	21433.9	-0.0167688	0.607682	0.992729	32228	31465	-0.0345667
	L1M3	No target of screened Chr4-cl KRAB-ZFPs	18442.6	0.0125994	0.703332	0.992729	37104	35405	-0.0676216
	L1MC1	No target of screened Chr4-cl KRAB-ZFPs	16377.9	0.0109385	0.743454	0.992729	38050	35975	-0.0809018
	MTE-int	No target of screened Chr4-cl KRAB-ZFPs	18449.4	0.0175834	0.585602	0.992729	37397	36471	-0.0361728
	ORR1A1	No target of screened Chr4-cl KRAB-ZFPs	15630.5	0.0135927	0.708022	0.992729	37980	36964	-0.039119
	RLTR15	No target of screened Chr4-cl KRAB-ZFPs	15124.7	0.0178484	0.592293	0.992729	38322	37332	-0.0377601
	PB1	No target of screened Chr4-cl KRAB-ZFPs	10424.3	0.0142659	0.687577	0.992729	40171	38806	-0.0498746
	L1MA6	No target of screened Chr4-cl KRAB-ZFPs	19348	0.0108464	0.741684	0.992729	41690	40093	-0.056351
	RMER5	No target of screened Chr4-cl KRAB-ZFPs	20995.7	0.0109369	0.725731	0.992729	44589	43468	-0.0367341
	RMER17B	No target of screened Chr4-cl KRAB-ZFPs	17303.7	0.00493471	0.885974	0.992729	46240	43489	-0.0884909
	MTA_Mm-int	No target of screened Chr4-cl KRAB-ZFPs	30821.2	-0.00663566	0.828052	0.992729	44153	44215	0.00202442
	RMER6A	No target of screened Chr4-cl KRAB-ZFPs	27686.2	0.0160665	0.604697	0.992729	55868	52270	-0.096039
	MT2B	No target of screened Chr4-cl KRAB-ZFPs	22597.6	0.00779577	0.800883	0.992729	61600	59670	-0.0459246
	MERVL-int	No target of screened Chr4-cl KRAB-ZFPs	51964.2	0.0192379	0.559891	0.992729	64578	66027	0.0320133
	PB1D7	No target of screened Chr4-cl KRAB-ZFPs	19619	0.012609	0.693718	0.992729	73874	71254	-0.0520957
	MT2A	No target of screened Chr4-cl KRAB-ZFPs	35120	0.0176927	0.543937	0.992729	73071	71942	-0.0224647
	L1M5	No target of screened Chr4-cl KRAB-ZFPs	36505.5	0.0178445	0.582047	0.992729	78835	75420	-0.0638891
	L1_Rod	No target of screened Chr4-cl KRAB-ZFPs	48523.3	-0.0139941	0.642767	0.992729	90499	83390	-0.118027
	L2	No target of screened Chr4-cl KRAB-ZFPs	32673.9	0.0155799	0.604791	0.992729	87646	84773	-0.0480834
	MTE2a	No target of screened Chr4-cl KRAB-ZFPs	41357.9	0.0166454	0.569855	0.992729	88541	87190	-0.022183
	L1M2	No target of screened Chr4-cl KRAB-ZFPs	60426.4	0.00603514	0.838646	0.992729	117615	112447	-0.0648269
	B1_Mur1	No target of screened Chr4-cl KRAB-ZFPs	34165.2	0.0173094	0.58391	0.992729	139014	132521	-0.0690092
	B3A	No target of screened Chr4-cl KRAB-ZFPs	124086	0.00894727	0.739987	0.992729	419762	400593	-0.0674344
	Lx8	No target of screened Chr4-cl KRAB-ZFPs	221993	0.00820952	0.770245	0.992729	457582	446170	-0.0364368
	Gm13157:IAPLTR3	Chr4-cl target TE (at 200 bp peak)	58.5416	0.00557085	0.927753	0.992985	52	55	0.08092
	Tigger6b	No target of screened Chr4-cl KRAB-ZFPs	385.563	-0.00722568	0.930321	0.994139	870	797	-0.126436
	LTR16E2	No target of screened Chr4-cl KRAB-ZFPs	829.916	0.00602879	0.934013	0.994139	1783	1790	0.00565288
	Tigger13a	No target of screened Chr4-cl KRAB-ZFPs	1360.22	-0.00548694	0.931491	0.994139	2810	2712	-0.051213
	RMER17C	No target of screened Chr4-cl KRAB-ZFPs	19224.7	-0.00274289	0.933523	0.994139	66148	61181	-0.112614
	MER57E2	No target of screened Chr4-cl KRAB-ZFPs	70.6265	0.00508724	0.941319	0.995032	149	150	0.00965017
	Tigger16b	No target of screened Chr4-cl KRAB-ZFPs	198.467	-0.00564002	0.945694	0.995032	355	380	0.0981804
	Tigger14a	No target of screened Chr4-cl KRAB-ZFPs	320.665	-0.00630518	0.939682	0.995032	690	725	0.0713846
	L1ME5	No target of screened Chr4-cl KRAB-ZFPs	405.177	-0.00656331	0.9362	0.995032	773	841	0.121637
	MER34A1	No target of screened Chr4-cl KRAB-ZFPs	1205.01	-0.00499564	0.93992	0.995032	2244	2276	0.0204279
	MLT1J-int	No target of screened Chr4-cl KRAB-ZFPs	1232.51	0.00461587	0.946166	0.995032	2329	2351	0.0135639
	ORR1B1-int	No target of screened Chr4-cl KRAB-ZFPs	16461.3	0.00225931	0.94453	0.995032	32334	31676	-0.0296618
	IAP-d-int	No target of screened Chr4-cl KRAB-ZFPs	39192	-0.0022595	0.946266	0.995032	33201	32098	-0.0487433
	L1MA4	No target of screened Chr4-cl KRAB-ZFPs	22534.2	0.00225895	0.94494	0.995032	48208	45903	-0.0706841
	LTR64	No target of screened Chr4-cl KRAB-ZFPs	9.12702	-0.00154697	0.960129	0.99542	29	43	0.568284
	Charlie7a	No target of screened Chr4-cl KRAB-ZFPs	147.887	0.00467029	0.95378	0.99542	286	234	-0.289507
	MLT1G1-int	No target of screened Chr4-cl KRAB-ZFPs	138.785	-0.00480738	0.951888	0.99542	287	319	0.152506
	MER96	No target of screened Chr4-cl KRAB-ZFPs	138.903	-0.00411336	0.958845	0.99542	376	350	-0.103378
	MADE2	No target of screened Chr4-cl KRAB-ZFPs	208.125	0.00452183	0.956635	0.99542	458	363	-0.335378
	Kanga1a	No target of screened Chr4-cl KRAB-ZFPs	321.576	-0.00499953	0.952144	0.99542	646	636	-0.0225074
	Tigger10	No target of screened Chr4-cl KRAB-ZFPs	410.167	0.00495192	0.951701	0.99542	1061	1043	-0.0246855
	MER119	No target of screened Chr4-cl KRAB-ZFPs	682.728	0.00377723	0.959988	0.99542	1733	1639	-0.0804558
	RLTR20B1	No target of screened Chr4-cl KRAB-ZFPs	2191.65	-0.00293127	0.9574	0.99542	5615	5460	-0.0403851
	MER3	No target of screened Chr4-cl KRAB-ZFPs	3796.75	-0.00287627	0.95101	0.99542	8823	8651	-0.0284024
	B1_Mur3	No target of screened Chr4-cl KRAB-ZFPs	22461.8	-0.00192576	0.955434	0.99542	95044	89451	-0.0874979
	LTR9	No target of screened Chr4-cl KRAB-ZFPs	8.13243	0.00120424	0.966494	0.996226	21	22	0.0671142
	MLT1E1A-int	No target of screened Chr4-cl KRAB-ZFPs	84.9892	-0.00318554	0.964117	0.996226	179	176	-0.0243842
	MER92C	No target of screened Chr4-cl KRAB-ZFPs	120.828	-0.00351463	0.964113	0.996226	275	247	-0.154921
	MLT1H1-int	No target of screened Chr4-cl KRAB-ZFPs	154.36	0.00304508	0.969704	0.996226	313	321	0.0364106
	MER110A	No target of screened Chr4-cl KRAB-ZFPs	423.739	0.0034147	0.966801	0.996226	749	730	-0.0370693
	LTR79	No target of screened Chr4-cl KRAB-ZFPs	622.189	0.00278338	0.971294	0.996226	1304	1406	0.108653
	HAL1b	No target of screened Chr4-cl KRAB-ZFPs	1183.56	0.00237713	0.971217	0.996226	2693	2606	-0.0473771
	MLT-int	No target of screened Chr4-cl KRAB-ZFPs	2290.42	0.00216497	0.968379	0.996226	4579	4532	-0.0148847
	MERVL_2A-int	No target of screened Chr4-cl KRAB-ZFPs	21709.1	0.00127158	0.967314	0.996226	36933	37488	0.0215184
	RLTR30	No target of screened Chr4-cl KRAB-ZFPs	977.474	0.00212475	0.975976	0.996764	2495	2308	-0.112397
	MER67C	No target of screened Chr4-cl KRAB-ZFPs	1517.21	-0.00189475	0.975407	0.996764	3038	2894	-0.0700569
	MLT1H-int	No target of screened Chr4-cl KRAB-ZFPs	833.518	0.00194714	0.978805	0.997528	1641	1575	-0.0592234
	ORR1A2-int	No target of screened Chr4-cl KRAB-ZFPs	19040.1	0.000733919	0.982472	0.998129	37965	37121	-0.0324344
	MLT1E1-int	No target of screened Chr4-cl KRAB-ZFPs	26.701	0.000895402	0.985081	0.998618	33	50	0.599462
	Gm13154:RMER19B	Chr4-cl target TE (at 200 bp peak)	39.3487	-0.000990988	0.986223	0.99872	114	117	0.0374747
	MER65D	No target of screened Chr4-cl KRAB-ZFPs	171.798	-0.00125028	0.987807	0.999269	467	452	-0.0470998
	B2_Mm2	Chr4-cl target TE (all)	110306	-0.000443538	0.989479	0.999747	404636	384355	-0.0741852
	MER70-int	No target of screened Chr4-cl KRAB-ZFPs	169.175	2.59538e-05	0.999747	0.999747	304	309	0.0235355
	MLT1J1-int	No target of screened Chr4-cl KRAB-ZFPs	157.027	0.000142619	0.9986	0.999747	331	320	-0.0487593
	L1MEg2	No target of screened Chr4-cl KRAB-ZFPs	216.516	0.000139772	0.998662	0.999747	461	463	0.00624544
	Tigger16a	No target of screened Chr4-cl KRAB-ZFPs	224.489	-0.000392418	0.996241	0.999747	505	492	-0.0376251
	MER54B	No target of screened Chr4-cl KRAB-ZFPs	255.378	-0.00050944	0.995122	0.999747	677	617	-0.133885
	MMAR1	No target of screened Chr4-cl KRAB-ZFPs	795.054	0.000119183	0.998705	0.999747	2306	2152	-0.0997144
	RLTR18-int	No target of screened Chr4-cl KRAB-ZFPs	1677.58	-0.000390254	0.994829	0.999747	3828	3749	-0.030085
	RLTR10E	No target of screened Chr4-cl KRAB-ZFPs	5876.31	0.000131425	0.997551	0.999747	7163	6867	-0.060884
	RLTR11A2	No target of screened Chr4-cl KRAB-ZFPs	11934.1	-0.000179614	0.995837	0.999747	29020	28060	-0.0485325
	Lx9	No target of screened Chr4-cl KRAB-ZFPs	195017	0.000303682	0.991374	0.999747	384337	371182	-0.0502451

### Sheet: Chr10-cl
			H3K9me3 ChIP-seq (DESeq)
	TE group	Target category	mean	log2	p-value	q-value
	Zfp938:RMER6A	Chr10-cl target TE (at 200 bp peak)	30.0989	-0.213832	0.00274638	NA
	Zfp938:RMER6C	Chr10-cl target TE (at 200 bp peak)	51.0021	-0.23307	0.00468296	NA
	RMER6A	Chr10-cl target TE (all)	14728.5	-0.501645	1.93422e-43	8.35581e-41
	RMER6C	Chr10-cl target TE (all)	17449.7	-0.290958	1.65666e-15	1.43136e-13
	MMETn-int	No target of screened Chr10-cl KRAB-ZFPs	56102.9	0.307783	5.89165e-21	1.2726e-18
	RMER4B	No target of screened Chr10-cl KRAB-ZFPs	9551.23	-0.359993	9.59013e-19	1.38098e-16
	ETnERV2-int	No target of screened Chr10-cl KRAB-ZFPs	98263.8	0.277532	8.56253e-18	9.24753e-16
	IAPEy-int	No target of screened Chr10-cl KRAB-ZFPs	34388.5	0.260744	4.29218e-13	2.64889e-11
	RMER16-int	No target of screened Chr10-cl KRAB-ZFPs	32181	0.243059	4.07696e-13	2.64889e-11
	RMER4A	No target of screened Chr10-cl KRAB-ZFPs	4009.09	-0.339913	8.68926e-13	4.17084e-11
	ETnERV3-int	No target of screened Chr10-cl KRAB-ZFPs	13086.2	0.26323	2.37616e-12	1.0265e-10
	IAPEY3-int	No target of screened Chr10-cl KRAB-ZFPs	53318.3	0.249742	3.75385e-11	1.47424e-09
	MMERVK10C-int	No target of screened Chr10-cl KRAB-ZFPs	72551.5	0.225237	1.56416e-10	5.19783e-09
	IAPLTR1a_Mm	No target of screened Chr10-cl KRAB-ZFPs	28478.7	0.269669	2.51231e-10	7.75226e-09
	RMER6D	No target of screened Chr10-cl KRAB-ZFPs	7319.7	-0.265998	1.33735e-09	3.85157e-08
	IAPLTR2_Mm	No target of screened Chr10-cl KRAB-ZFPs	34735.1	0.24308	1.08755e-08	2.93638e-07
	IAPLTR2b	No target of screened Chr10-cl KRAB-ZFPs	10589.3	0.24656	2.06193e-08	5.23973e-07
	IAPLTR3-int	No target of screened Chr10-cl KRAB-ZFPs	18611.3	0.205419	1.16347e-07	2.64535e-06
	IAPLTR2a	No target of screened Chr10-cl KRAB-ZFPs	12552.1	0.234593	5.14134e-07	1.00957e-05
	RLTR45-int	No target of screened Chr10-cl KRAB-ZFPs	19360.3	0.177695	6.02647e-07	1.13193e-05
	RLTR13D6	No target of screened Chr10-cl KRAB-ZFPs	13205.2	0.18784	1.3744e-06	2.3889e-05
	RLTR4_MM-int	No target of screened Chr10-cl KRAB-ZFPs	10391.5	0.225354	1.38247e-06	2.3889e-05
	MMERGLN-int	No target of screened Chr10-cl KRAB-ZFPs	23991.3	0.174854	2.63924e-06	4.22279e-05
	ETnERV-int	No target of screened Chr10-cl KRAB-ZFPs	10030.1	0.193748	3.51683e-06	5.42597e-05
	ID_B1	No target of screened Chr10-cl KRAB-ZFPs	69132.7	-0.147555	7.84623e-06	0.000114194
	RLTR6-int	No target of screened Chr10-cl KRAB-ZFPs	51154.5	0.193621	9.18372e-06	0.00012798
	IAPEY2_LTR	No target of screened Chr10-cl KRAB-ZFPs	7634.37	0.174166	1.6363e-05	0.000220901
	RLTR13A3	No target of screened Chr10-cl KRAB-ZFPs	3469.94	0.211196	1.94307e-05	0.000254365
	IAPEz-int	No target of screened Chr10-cl KRAB-ZFPs	523826	0.311742	2.35305e-05	0.000298976
	HAL1-3A_ME	No target of screened Chr10-cl KRAB-ZFPs	4071	-0.223166	2.71618e-05	0.000335254
	RMER12	No target of screened Chr10-cl KRAB-ZFPs	10942.3	-0.155553	4.45931e-05	0.000520655
	B4A	No target of screened Chr10-cl KRAB-ZFPs	95807.6	-0.127389	5.98527e-05	0.00068043
	MYSERV16_I-int	No target of screened Chr10-cl KRAB-ZFPs	10458	0.160656	7.85835e-05	0.00084188
	RLTR10C	No target of screened Chr10-cl KRAB-ZFPs	19643.5	0.140612	7.62972e-05	0.00084188
	RLTR27	No target of screened Chr10-cl KRAB-ZFPs	5808.36	0.190195	7.99007e-05	0.00084188
	B4	No target of screened Chr10-cl KRAB-ZFPs	54853.9	-0.127614	8.60135e-05	0.000884711
	IAP-d-int	No target of screened Chr10-cl KRAB-ZFPs	24396.5	0.145969	9.07043e-05	0.000911262
	PB1D9	No target of screened Chr10-cl KRAB-ZFPs	13194.8	-0.149805	0.000101738	0.000998883
	B1_Mur4	No target of screened Chr10-cl KRAB-ZFPs	23051.5	-0.154608	0.000108329	0.00101736
	RNERVK23-int	No target of screened Chr10-cl KRAB-ZFPs	5638.2	0.17183	0.000118678	0.00109083
	B1_Mur2	No target of screened Chr10-cl KRAB-ZFPs	18154.9	-0.141152	0.000147797	0.00130303
	IAPLTR4_I	No target of screened Chr10-cl KRAB-ZFPs	3807.99	0.197211	0.000146904	0.00130303
	B1_Mus2	No target of screened Chr10-cl KRAB-ZFPs	41031.4	-0.158207	0.000168012	0.00145162
	B1_Mur1	No target of screened Chr10-cl KRAB-ZFPs	21121.8	-0.133129	0.000180077	0.00149602
	RSINE1	No target of screened Chr10-cl KRAB-ZFPs	77758.8	-0.120388	0.00017815	0.00149602
	RLTR44-int	No target of screened Chr10-cl KRAB-ZFPs	7504.73	0.154626	0.000215352	0.00175532
	ID4	No target of screened Chr10-cl KRAB-ZFPs	10054.8	-0.141663	0.000242483	0.00190459
	PB1D10	No target of screened Chr10-cl KRAB-ZFPs	36119.6	-0.12484	0.000239243	0.00190459
	B2_Mm1a	No target of screened Chr10-cl KRAB-ZFPs	19464.2	-0.175673	0.000253681	0.00192263
	IAPEY_LTR	No target of screened Chr10-cl KRAB-ZFPs	6590.52	0.153072	0.000252185	0.00192263
	B1_Mur3	No target of screened Chr10-cl KRAB-ZFPs	14251.4	-0.15195	0.000286967	0.00213741
	MuRRS-int	No target of screened Chr10-cl KRAB-ZFPs	8381.88	0.155833	0.000316193	0.00226573
	RLTR13A	No target of screened Chr10-cl KRAB-ZFPs	5027.26	0.162655	0.000318475	0.00226573
	B2_Mm2	No target of screened Chr10-cl KRAB-ZFPs	73314.9	-0.144706	0.000413178	0.002855
	RLTRETN_Mm	No target of screened Chr10-cl KRAB-ZFPs	14619.6	0.127894	0.000416354	0.002855
	B2_Mm1t	No target of screened Chr10-cl KRAB-ZFPs	22452.6	-0.161549	0.000441028	0.00297694
	RLTR1B	No target of screened Chr10-cl KRAB-ZFPs	16194.3	0.155289	0.000584578	0.0038852
	L1Md_F	No target of screened Chr10-cl KRAB-ZFPs	158938	0.110672	0.000615364	0.0039837
	B3A	No target of screened Chr10-cl KRAB-ZFPs	81259.1	-0.117739	0.000798251	0.00507124
	B3	No target of screened Chr10-cl KRAB-ZFPs	133277	-0.113471	0.000861553	0.0053407
	ID4_	No target of screened Chr10-cl KRAB-ZFPs	11402.6	-0.126735	0.000865391	0.0053407
	IAPEY3_LTR	No target of screened Chr10-cl KRAB-ZFPs	6154.59	0.14278	0.00116033	0.006962
	B1_Mus1	No target of screened Chr10-cl KRAB-ZFPs	57732.6	-0.131449	0.00139306	0.00813245
	B1F1	No target of screened Chr10-cl KRAB-ZFPs	10952.1	-0.120458	0.00158311	0.00911869
	RLTR4_Mm	No target of screened Chr10-cl KRAB-ZFPs	1557.68	0.193352	0.00180535	0.010262
	RLTR13C1	No target of screened Chr10-cl KRAB-ZFPs	5817.69	0.135248	0.00199394	0.0111868
	RLTR10-int	No target of screened Chr10-cl KRAB-ZFPs	39593.5	0.122934	0.0020449	0.0113256
	B1F	No target of screened Chr10-cl KRAB-ZFPs	23828.2	-0.104221	0.00243243	0.0133014
	L1Md_Gf	No target of screened Chr10-cl KRAB-ZFPs	27861	0.114404	0.00254143	0.0137237
	RLTR9D	No target of screened Chr10-cl KRAB-ZFPs	3263.39	0.154781	0.00259794	0.0138557
	MMTV-int	No target of screened Chr10-cl KRAB-ZFPs	1534.93	0.192842	0.00275235	0.0145002
	RLTR1B-int	No target of screened Chr10-cl KRAB-ZFPs	9677.23	0.137578	0.00312169	0.0162478
	RLTR1D	No target of screened Chr10-cl KRAB-ZFPs	5339.55	0.147401	0.00320588	0.0164874
	IAPLTR4	No target of screened Chr10-cl KRAB-ZFPs	3874.41	0.147375	0.00356935	0.0181407
	LTRIS2	No target of screened Chr10-cl KRAB-ZFPs	17603.8	0.1126	0.00363008	0.0182348
	B1_Mm	No target of screened Chr10-cl KRAB-ZFPs	27736.2	-0.127297	0.00397603	0.0195187
	IAPLTR1_Mm	No target of screened Chr10-cl KRAB-ZFPs	21636.3	0.218112	0.00430854	0.0209134
	B1F2	No target of screened Chr10-cl KRAB-ZFPs	9117.86	-0.11295	0.00457737	0.0219714
	RLTR1	No target of screened Chr10-cl KRAB-ZFPs	2777.69	0.157986	0.00498774	0.023678
	MuRRS4-int	No target of screened Chr10-cl KRAB-ZFPs	15408.4	0.10839	0.00517494	0.0242997
	RMER17B	No target of screened Chr10-cl KRAB-ZFPs	10647.8	-0.107768	0.0057037	0.0264946
	RLTR1C	No target of screened Chr10-cl KRAB-ZFPs	4323.57	0.131181	0.00599333	0.0272539
	RMER3D-int	No target of screened Chr10-cl KRAB-ZFPs	11265.3	0.106715	0.00595479	0.0272539
	PB1D7	No target of screened Chr10-cl KRAB-ZFPs	12454	-0.102743	0.00616566	0.0275081
	RMER17C	No target of screened Chr10-cl KRAB-ZFPs	10308.1	-0.111182	0.00624027	0.0275081
	ID2	No target of screened Chr10-cl KRAB-ZFPs	2392.16	-0.157042	0.00636476	0.0277735
	RLTR13B1	No target of screened Chr10-cl KRAB-ZFPs	10857.6	0.114955	0.00658344	0.0284405
	RLTR13D1	No target of screened Chr10-cl KRAB-ZFPs	5026.05	0.122007	0.00744553	0.0318462
	MMVL30-int	No target of screened Chr10-cl KRAB-ZFPs	8460.97	0.110974	0.00766232	0.0324522
	MuLV-int	No target of screened Chr10-cl KRAB-ZFPs	4514.14	0.128928	0.00809381	0.0339469
	RLTR28	No target of screened Chr10-cl KRAB-ZFPs	3827.44	-0.127463	0.0087899	0.0361641
	MYSERV6-int	No target of screened Chr10-cl KRAB-ZFPs	12467	0.0979319	0.0092083	0.0375282
	L2b	No target of screened Chr10-cl KRAB-ZFPs	9080.49	-0.105242	0.010554	0.0425673
	RLTR16	No target of screened Chr10-cl KRAB-ZFPs	4349.84	-0.11823	0.0106418	0.0425673
	PB1	No target of screened Chr10-cl KRAB-ZFPs	6460.29	-0.108021	0.0114056	0.044793
	RLTR13D5	No target of screened Chr10-cl KRAB-ZFPs	6102.86	0.108466	0.0113654	0.044793
	MusHAL1	No target of screened Chr10-cl KRAB-ZFPs	37680.7	0.0865935	0.013506	0.0520947
	RLTR9E	No target of screened Chr10-cl KRAB-ZFPs	6550.92	0.10437	0.0134816	0.0520947
	MurERV4_19-int	No target of screened Chr10-cl KRAB-ZFPs	5479.01	0.109177	0.0139979	0.0530825
	RLTR10B2	No target of screened Chr10-cl KRAB-ZFPs	5728.53	0.105972	0.0140079	0.0530825
	LTRIS4	No target of screened Chr10-cl KRAB-ZFPs	1767.44	0.146269	0.0153979	0.0578424
	IAPLTR3	No target of screened Chr10-cl KRAB-ZFPs	1525.66	0.156837	0.0168002	0.0625663
	L1Md_F2	No target of screened Chr10-cl KRAB-ZFPs	797346	0.074	0.018809	0.06886
	MYSERV-int	No target of screened Chr10-cl KRAB-ZFPs	4213.43	0.1085	0.0198804	0.072171
	ID	No target of screened Chr10-cl KRAB-ZFPs	3010.21	-0.116476	0.0229287	0.0818612
	L1_Mur2	No target of screened Chr10-cl KRAB-ZFPs	87814.8	0.0745348	0.0234429	0.082778
	RLTR10D	No target of screened Chr10-cl KRAB-ZFPs	4453.56	0.105774	0.0235687	0.082778
	ORR1A2	No target of screened Chr10-cl KRAB-ZFPs	31456.1	-0.083833	0.0243343	0.0847774
	RLTR46	No target of screened Chr10-cl KRAB-ZFPs	2535.17	0.1241	0.0247373	0.0854921
	RLTR25A	No target of screened Chr10-cl KRAB-ZFPs	10542.3	0.085497	0.024993	0.0856901
	RLTR10	No target of screened Chr10-cl KRAB-ZFPs	22313.5	0.0954132	0.02684	0.090585
	RLTR20B3	No target of screened Chr10-cl KRAB-ZFPs	4997.44	-0.105388	0.0273864	0.0917127
	L1_Mur1	No target of screened Chr10-cl KRAB-ZFPs	58724.5	0.0751234	0.0278415	0.0925194
	L1_Mm	No target of screened Chr10-cl KRAB-ZFPs	97134.7	0.0703315	0.029006	0.0949889
	ORR1D1	No target of screened Chr10-cl KRAB-ZFPs	38603.3	-0.0739856	0.0290244	0.0949889
	L1Md_F3	No target of screened Chr10-cl KRAB-ZFPs	142440	0.0684538	0.0306043	0.0994066
	RLTR9F	No target of screened Chr10-cl KRAB-ZFPs	1261.46	0.142995	0.0323472	0.104284
	MTD	No target of screened Chr10-cl KRAB-ZFPs	73077.7	-0.0676828	0.0337866	0.108117
	RLTR20C	No target of screened Chr10-cl KRAB-ZFPs	1965.77	-0.122037	0.0343132	0.108995
	MT2B	No target of screened Chr10-cl KRAB-ZFPs	13472.5	-0.0773218	0.0355297	0.112035
	MIRc	No target of screened Chr10-cl KRAB-ZFPs	12257.4	-0.0793853	0.039566	0.123859
	L1Md_T	No target of screened Chr10-cl KRAB-ZFPs	580721	0.0676398	0.0416671	0.129498
	HAL1-2a_MD	No target of screened Chr10-cl KRAB-ZFPs	2121.71	-0.126659	0.0425378	0.131259
	RLTR13D3	No target of screened Chr10-cl KRAB-ZFPs	6165.97	0.087186	0.0458769	0.140559
	MTEa	No target of screened Chr10-cl KRAB-ZFPs	27952	-0.0678387	0.0471911	0.143567
	RLTR22_Mur	No target of screened Chr10-cl KRAB-ZFPs	11997.4	0.0787446	0.0483402	0.146035
	RMER10B	No target of screened Chr10-cl KRAB-ZFPs	3857.15	-0.0948487	0.0523368	0.15701
	MER21B	No target of screened Chr10-cl KRAB-ZFPs	4458.6	-0.0909798	0.0531801	0.15844
	MURVY-int	No target of screened Chr10-cl KRAB-ZFPs	5600.35	0.0930615	0.0541989	0.160369
	MIR3	No target of screened Chr10-cl KRAB-ZFPs	4973.34	-0.0875081	0.0550896	0.161896
	RMER17A2	No target of screened Chr10-cl KRAB-ZFPs	6337.05	0.081217	0.0561464	0.163887
	MLT-int	No target of screened Chr10-cl KRAB-ZFPs	1281.6	-0.125554	0.0566746	0.164318
	L1VL1	No target of screened Chr10-cl KRAB-ZFPs	32156	0.065905	0.0576897	0.166146
	RLTR20D	No target of screened Chr10-cl KRAB-ZFPs	2214.34	-0.10528	0.0585394	0.167477
	BGLII_B	No target of screened Chr10-cl KRAB-ZFPs	4100.77	-0.0870368	0.0621316	0.176585
	MLT2B3	No target of screened Chr10-cl KRAB-ZFPs	2063.52	-0.105402	0.0640049	0.179546
	MTC	No target of screened Chr10-cl KRAB-ZFPs	39558.3	-0.0638196	0.0636275	0.179546
	RMER13B	No target of screened Chr10-cl KRAB-ZFPs	5616.67	-0.0809296	0.0663968	0.185054
	RLTR13D4	No target of screened Chr10-cl KRAB-ZFPs	1766.54	0.11154	0.0677193	0.18753
	RLTR10A	No target of screened Chr10-cl KRAB-ZFPs	4923.63	0.0910812	0.0685451	0.188608
	RLTR19-int	No target of screened Chr10-cl KRAB-ZFPs	5323.98	0.0818674	0.0693917	0.189729
	MER58A	No target of screened Chr10-cl KRAB-ZFPs	3032.52	-0.0923482	0.0716889	0.194777
	RMER2	No target of screened Chr10-cl KRAB-ZFPs	4561.62	-0.0811828	0.0749892	0.202471
	ORR1A1	No target of screened Chr10-cl KRAB-ZFPs	11487.3	-0.0741638	0.078482	0.210585
	MTEb	No target of screened Chr10-cl KRAB-ZFPs	14804.5	-0.0634053	0.0790494	0.210798
	RLTR13D2	No target of screened Chr10-cl KRAB-ZFPs	4010.51	0.0873565	0.0800183	0.212073
	MER5A	No target of screened Chr10-cl KRAB-ZFPs	5026.86	-0.0779214	0.0822746	0.216723
	L1MB1	No target of screened Chr10-cl KRAB-ZFPs	3847.44	-0.0821965	0.0873833	0.227407
	ORR1B1	No target of screened Chr10-cl KRAB-ZFPs	32566.5	-0.0571412	0.086928	0.227407
	MIR	No target of screened Chr10-cl KRAB-ZFPs	28301.8	-0.0604909	0.0906943	0.234352
	ORR1E	No target of screened Chr10-cl KRAB-ZFPs	40307.7	-0.0585615	0.0911367	0.234352
	MTE2b	No target of screened Chr10-cl KRAB-ZFPs	20713.9	-0.0584838	0.0936391	0.239361
	L1VL2	No target of screened Chr10-cl KRAB-ZFPs	57674.6	0.0590727	0.0942438	0.23949
	MTA_Mm	No target of screened Chr10-cl KRAB-ZFPs	31883.1	-0.0557051	0.0965006	0.243791
	L2a	No target of screened Chr10-cl KRAB-ZFPs	21486.7	-0.0585632	0.098816	0.246755
	ORR1C1	No target of screened Chr10-cl KRAB-ZFPs	15074	-0.0614694	0.098563	0.246755
	ORR1A0	No target of screened Chr10-cl KRAB-ZFPs	7555.61	-0.070175	0.10195	0.253117
	L1_Mus1	No target of screened Chr10-cl KRAB-ZFPs	195067	0.0508197	0.103773	0.25617
	RLTR20B1	No target of screened Chr10-cl KRAB-ZFPs	1376.8	-0.10626	0.104663	0.2569
	MIRb	No target of screened Chr10-cl KRAB-ZFPs	26660.7	-0.0557159	0.10807	0.263763
	SRV_MM-int	No target of screened Chr10-cl KRAB-ZFPs	1569.58	0.10175	0.109444	0.265616
	RLTR13C2	No target of screened Chr10-cl KRAB-ZFPs	5662.77	0.0698699	0.110136	0.265803
	L2c	No target of screened Chr10-cl KRAB-ZFPs	8315.91	-0.0676406	0.113798	0.271607
	RLTR14-int	No target of screened Chr10-cl KRAB-ZFPs	5515.22	0.0690159	0.113488	0.271607
	RLTR22_Mus	No target of screened Chr10-cl KRAB-ZFPs	4587.05	0.080225	0.118847	0.28085
	RLTR31_Mur	No target of screened Chr10-cl KRAB-ZFPs	1469.35	-0.100878	0.118971	0.28085
	L1Md_A	No target of screened Chr10-cl KRAB-ZFPs	392427	0.0519622	0.12065	0.282096
	RLTR9B2	No target of screened Chr10-cl KRAB-ZFPs	1112	0.10728	0.120805	0.282096
	MT-int	No target of screened Chr10-cl KRAB-ZFPs	1362.31	0.10502	0.122927	0.285508
	L1VL4	No target of screened Chr10-cl KRAB-ZFPs	90665	0.0523703	0.125369	0.288081
	MER20	No target of screened Chr10-cl KRAB-ZFPs	4418.97	-0.0730793	0.128828	0.292914
	MTB_Mm	No target of screened Chr10-cl KRAB-ZFPs	7920.08	-0.0603248	0.135509	0.306329
	RLTR13B4	No target of screened Chr10-cl KRAB-ZFPs	3114.2	0.0756548	0.136681	0.306329
	RMER10A	No target of screened Chr10-cl KRAB-ZFPs	7501.59	-0.0690694	0.136855	0.306329
	RLTR20A	No target of screened Chr10-cl KRAB-ZFPs	1616.5	-0.0900807	0.141039	0.314066
	ORR1B1-int	No target of screened Chr10-cl KRAB-ZFPs	9686.31	-0.0556007	0.15195	0.33491
	RLTR17	No target of screened Chr10-cl KRAB-ZFPs	8388.97	-0.0583224	0.151336	0.33491
	RLTR5_Mm	No target of screened Chr10-cl KRAB-ZFPs	1825.71	0.0873129	0.152739	0.334939
	RLTR10B	No target of screened Chr10-cl KRAB-ZFPs	1638.24	0.0876102	0.153617	0.335165
	RLTR20A2	No target of screened Chr10-cl KRAB-ZFPs	1336.11	-0.09287	0.155094	0.336687
	MurERV4-int	No target of screened Chr10-cl KRAB-ZFPs	6643.93	0.0646139	0.155955	0.336863
	L1_Mur3	No target of screened Chr10-cl KRAB-ZFPs	89402.2	0.0462233	0.159603	0.343027
	RLTR13B2	No target of screened Chr10-cl KRAB-ZFPs	3868.06	0.0661597	0.163893	0.350504
	MLT1H1	No target of screened Chr10-cl KRAB-ZFPs	1064.55	-0.0966853	0.16488	0.350877
	L1_Mus2	No target of screened Chr10-cl KRAB-ZFPs	119092	0.0446682	0.16655	0.351529
	MER77	No target of screened Chr10-cl KRAB-ZFPs	1049.38	-0.0962701	0.169368	0.351529
	MLT1A0	No target of screened Chr10-cl KRAB-ZFPs	11642.3	-0.0530525	0.169633	0.351529
	MLT1D	No target of screened Chr10-cl KRAB-ZFPs	10239.7	-0.0555933	0.168665	0.351529
	RLTR10E	No target of screened Chr10-cl KRAB-ZFPs	4330.25	0.0635548	0.170069	0.351529
	ORR1A4	No target of screened Chr10-cl KRAB-ZFPs	16904.5	-0.0490641	0.171098	0.351974
	RLTR9C	No target of screened Chr10-cl KRAB-ZFPs	2836.87	0.0722671	0.177182	0.362761
	Charlie7	No target of screened Chr10-cl KRAB-ZFPs	1007.52	0.0980831	0.182068	0.370764
	MLT1G3	No target of screened Chr10-cl KRAB-ZFPs	1239.66	-0.0883453	0.183665	0.370764
	MTC-int	No target of screened Chr10-cl KRAB-ZFPs	8717.73	-0.0529041	0.182922	0.370764
	ORR1B2	No target of screened Chr10-cl KRAB-ZFPs	15632.4	-0.048655	0.186441	0.374615
	MLT1C	No target of screened Chr10-cl KRAB-ZFPs	9583.2	-0.0559088	0.188566	0.376001
	ORR1C2	No target of screened Chr10-cl KRAB-ZFPs	20193.4	-0.048976	0.188871	0.376001
	MTE2a-int	No target of screened Chr10-cl KRAB-ZFPs	1614.57	0.080652	0.197411	0.390896
	RMER17D2	No target of screened Chr10-cl KRAB-ZFPs	5283.7	0.0597423	0.198162	0.390896
	L1MB3	No target of screened Chr10-cl KRAB-ZFPs	7746.24	-0.0521826	0.201082	0.394853
	MERVL-int	No target of screened Chr10-cl KRAB-ZFPs	34443.5	0.0462523	0.207081	0.404792
	RLTR40	No target of screened Chr10-cl KRAB-ZFPs	5810.89	-0.0545486	0.210652	0.409917
	RMER13A	No target of screened Chr10-cl KRAB-ZFPs	6752.85	-0.0525824	0.212935	0.410661
	RMER21A	No target of screened Chr10-cl KRAB-ZFPs	1127.1	-0.0885964	0.212245	0.410661
	L1MCb	No target of screened Chr10-cl KRAB-ZFPs	1116.46	-0.0859429	0.217959	0.412975
	L3	No target of screened Chr10-cl KRAB-ZFPs	6883.3	-0.052285	0.217939	0.412975
	MT2B2	No target of screened Chr10-cl KRAB-ZFPs	4274.75	-0.057354	0.216613	0.412975
	RLTR6_Mm	No target of screened Chr10-cl KRAB-ZFPs	10806.5	0.0624598	0.215717	0.412975
	L1MB2	No target of screened Chr10-cl KRAB-ZFPs	3968.76	-0.0586948	0.228137	0.424807
	LTR16C	No target of screened Chr10-cl KRAB-ZFPs	1468.68	-0.0786384	0.226968	0.424807
	RLTR11A	No target of screened Chr10-cl KRAB-ZFPs	7430.38	-0.0531876	0.225851	0.424807
	RLTR12A	No target of screened Chr10-cl KRAB-ZFPs	1892.79	-0.0731602	0.227208	0.424807
	LTRIS_Mm	No target of screened Chr10-cl KRAB-ZFPs	2841.5	0.0613997	0.236354	0.438218
	LTR33	No target of screened Chr10-cl KRAB-ZFPs	1497.4	-0.076557	0.238041	0.43946
	RMER15-int	No target of screened Chr10-cl KRAB-ZFPs	6667.72	-0.0494347	0.240639	0.442367
	ORR1A3	No target of screened Chr10-cl KRAB-ZFPs	10039.6	-0.0499013	0.245185	0.448814
	RMER21B	No target of screened Chr10-cl KRAB-ZFPs	1770.3	-0.0698594	0.253628	0.46231
	RMER15	No target of screened Chr10-cl KRAB-ZFPs	27198.7	-0.0376728	0.26587	0.482588
	Cheshire	No target of screened Chr10-cl KRAB-ZFPs	1007.39	0.0779327	0.272365	0.488223
	L1ME4a	No target of screened Chr10-cl KRAB-ZFPs	1752.22	-0.0675859	0.270339	0.488223
	MER5B	No target of screened Chr10-cl KRAB-ZFPs	2929.39	-0.0608973	0.271539	0.488223
	RLTR11B	No target of screened Chr10-cl KRAB-ZFPs	3636.2	-0.053478	0.273915	0.488972
	L1MB5	No target of screened Chr10-cl KRAB-ZFPs	5266.83	-0.0474554	0.279549	0.494993
	L1MEc	No target of screened Chr10-cl KRAB-ZFPs	8020.01	-0.0436552	0.279579	0.494993
	MLT1F2	No target of screened Chr10-cl KRAB-ZFPs	2824.04	-0.056432	0.283978	0.500728
	L1MB7	No target of screened Chr10-cl KRAB-ZFPs	9848.13	-0.0405247	0.29275	0.511423
	L2	No target of screened Chr10-cl KRAB-ZFPs	19700	-0.0397379	0.293595	0.511423
	LTRIS5	No target of screened Chr10-cl KRAB-ZFPs	1279.28	0.0692442	0.292845	0.511423
	RLTR31_Mm	No target of screened Chr10-cl KRAB-ZFPs	2967.52	-0.057275	0.296027	0.513588
	Lx8	No target of screened Chr10-cl KRAB-ZFPs	130128	-0.0322677	0.303603	0.522191
	ORR1D2	No target of screened Chr10-cl KRAB-ZFPs	24804.1	-0.0356111	0.303148	0.522191
	RLTR41	No target of screened Chr10-cl KRAB-ZFPs	5909.45	-0.0471883	0.304611	0.522191
	MTE2a	No target of screened Chr10-cl KRAB-ZFPs	25662.7	-0.0350067	0.30931	0.52815
	MIRm	No target of screened Chr10-cl KRAB-ZFPs	4322.7	-0.0475694	0.3132	0.532687
	RLTR21	No target of screened Chr10-cl KRAB-ZFPs	8478.34	0.0483873	0.323208	0.547552
	L1MB8	No target of screened Chr10-cl KRAB-ZFPs	8314.19	-0.0399054	0.325601	0.549452
	L1MD2	No target of screened Chr10-cl KRAB-ZFPs	4340.73	-0.045747	0.328006	0.551357
	MLT2B4	No target of screened Chr10-cl KRAB-ZFPs	2229.5	-0.0543373	0.332407	0.556589
	MER31A	No target of screened Chr10-cl KRAB-ZFPs	1006.38	-0.0702612	0.334581	0.558065
	L1_Rod	No target of screened Chr10-cl KRAB-ZFPs	27800	0.0327617	0.338584	0.56257
	L1MEg	No target of screened Chr10-cl KRAB-ZFPs	5782.7	0.0410613	0.342036	0.564546
	RLTR44A	No target of screened Chr10-cl KRAB-ZFPs	1095.38	0.0676615	0.342387	0.564546
	RMER30	No target of screened Chr10-cl KRAB-ZFPs	2599.86	-0.0503928	0.343884	0.564858
	ORR1A2-int	No target of screened Chr10-cl KRAB-ZFPs	12105.7	-0.0370556	0.351162	0.574629
	MTB_Mm-int	No target of screened Chr10-cl KRAB-ZFPs	1399.25	-0.0598356	0.357847	0.583358
	RLTR20B2	No target of screened Chr10-cl KRAB-ZFPs	1706.76	-0.0555	0.363854	0.59092
	Charlie4a	No target of screened Chr10-cl KRAB-ZFPs	1166.73	0.0633942	0.37302	0.603538
	L1MB4	No target of screened Chr10-cl KRAB-ZFPs	3781.63	-0.0421248	0.377997	0.609309
	Charlie5	No target of screened Chr10-cl KRAB-ZFPs	1324.41	0.0570716	0.389677	0.616122
	MLT1F1	No target of screened Chr10-cl KRAB-ZFPs	1703.06	-0.0521727	0.386947	0.616122
	ORR1A0-int	No target of screened Chr10-cl KRAB-ZFPs	5535.98	0.0373976	0.39196	0.616122
	RLTR18	No target of screened Chr10-cl KRAB-ZFPs	3928.67	-0.04164	0.386308	0.616122
	RLTR18B	No target of screened Chr10-cl KRAB-ZFPs	4128.3	-0.0404197	0.390867	0.616122
	RLTR28B	No target of screened Chr10-cl KRAB-ZFPs	1202.32	-0.059219	0.388002	0.616122
	RMER6B	No target of screened Chr10-cl KRAB-ZFPs	4496.79	-0.0431478	0.392207	0.616122
	MER82	No target of screened Chr10-cl KRAB-ZFPs	2131.13	-0.0468802	0.412518	0.641035
	MLT1A	No target of screened Chr10-cl KRAB-ZFPs	5499.93	-0.0359128	0.412091	0.641035
	MURVY-LTR	No target of screened Chr10-cl KRAB-ZFPs	5548.7	0.0369931	0.412184	0.641035
	RLTR9A	No target of screened Chr10-cl KRAB-ZFPs	5128.2	0.0363069	0.417054	0.645762
	MER33	No target of screened Chr10-cl KRAB-ZFPs	2418.03	0.0432865	0.425785	0.654587
	MLT1E3	No target of screened Chr10-cl KRAB-ZFPs	1165.01	-0.0556207	0.424595	0.654587
	L1_Mus3	No target of screened Chr10-cl KRAB-ZFPs	133447	0.025608	0.431943	0.654734
	MLT1H	No target of screened Chr10-cl KRAB-ZFPs	2435.14	-0.0427355	0.430135	0.654734
	MTA_Mm-int	No target of screened Chr10-cl KRAB-ZFPs	18855.3	-0.027713	0.428631	0.654734
	RLTR25B	No target of screened Chr10-cl KRAB-ZFPs	10643.3	0.0302618	0.431333	0.654734
	L1ME1	No target of screened Chr10-cl KRAB-ZFPs	7592.73	-0.0313722	0.441461	0.659284
	L1ME2	No target of screened Chr10-cl KRAB-ZFPs	3950.27	-0.0372389	0.438153	0.659284
	MLT1F	No target of screened Chr10-cl KRAB-ZFPs	1891.38	-0.0445973	0.445627	0.659284
	MTB	No target of screened Chr10-cl KRAB-ZFPs	11090	-0.0298341	0.444147	0.659284
	RLTR13A2	No target of screened Chr10-cl KRAB-ZFPs	2748.77	0.0412555	0.443257	0.659284
	RMER17A-int	No target of screened Chr10-cl KRAB-ZFPs	1153.07	0.052722	0.438319	0.659284
	RMER19B	No target of screened Chr10-cl KRAB-ZFPs	23354	-0.0272465	0.440933	0.659284
	MLT1L	No target of screened Chr10-cl KRAB-ZFPs	1587.64	-0.0467385	0.451303	0.663139
	RLTR11A2	No target of screened Chr10-cl KRAB-ZFPs	7288.93	-0.0311653	0.450578	0.663139
	L1MC1	No target of screened Chr10-cl KRAB-ZFPs	9271.03	-0.0286832	0.460754	0.674211
	RMER20B	No target of screened Chr10-cl KRAB-ZFPs	5693.64	-0.0321041	0.46196	0.674211
	MLT2B2	No target of screened Chr10-cl KRAB-ZFPs	1845.46	-0.0434616	0.464791	0.67606
	MTD-int	No target of screened Chr10-cl KRAB-ZFPs	7139.71	-0.0313719	0.469492	0.680606
	L1MD	No target of screened Chr10-cl KRAB-ZFPs	7420.05	0.0292481	0.471536	0.681282
	MLT2B1	No target of screened Chr10-cl KRAB-ZFPs	2286.09	-0.0406829	0.475505	0.684728
	MLT2D	No target of screened Chr10-cl KRAB-ZFPs	1857.29	-0.0412448	0.482098	0.691915
	L1MC4a	No target of screened Chr10-cl KRAB-ZFPs	4384.03	-0.0324837	0.494588	0.704252
	MER44B	No target of screened Chr10-cl KRAB-ZFPs	1461.36	-0.0438818	0.495584	0.704252
	URR1B	No target of screened Chr10-cl KRAB-ZFPs	15960.8	-0.0244146	0.495555	0.704252
	MLT1B	No target of screened Chr10-cl KRAB-ZFPs	10686.7	-0.0272735	0.498719	0.706382
	L1ME2z	No target of screened Chr10-cl KRAB-ZFPs	1939.18	-0.0397006	0.505426	0.711219
	ORR1B2-int	No target of screened Chr10-cl KRAB-ZFPs	3334.85	-0.0332978	0.504234	0.711219
	MER74A	No target of screened Chr10-cl KRAB-ZFPs	1006.59	-0.0469885	0.507252	0.711471
	L1MA4A	No target of screened Chr10-cl KRAB-ZFPs	4542.18	-0.02966	0.514906	0.717546
	RMER17C-int	No target of screened Chr10-cl KRAB-ZFPs	4698.17	-0.0297985	0.514723	0.717546
	HAL1	No target of screened Chr10-cl KRAB-ZFPs	5134.74	-0.0283158	0.528133	0.733612
	L1MC	No target of screened Chr10-cl KRAB-ZFPs	8154.59	0.0267261	0.533054	0.733743
	L1MC4	No target of screened Chr10-cl KRAB-ZFPs	6944.85	-0.0261375	0.530413	0.733743
	LTRIS_Mus	No target of screened Chr10-cl KRAB-ZFPs	6332.47	0.0267746	0.533322	0.733743
	L1MA5	No target of screened Chr10-cl KRAB-ZFPs	7847.13	0.0247927	0.537683	0.735544
	Tigger1	No target of screened Chr10-cl KRAB-ZFPs	1856.96	-0.0361584	0.538037	0.735544
	L1MA8	No target of screened Chr10-cl KRAB-ZFPs	6042.26	0.0261201	0.542577	0.739411
	L1M2	No target of screened Chr10-cl KRAB-ZFPs	33673.6	0.0203401	0.545664	0.741279
	L1MCa	No target of screened Chr10-cl KRAB-ZFPs	5583.14	0.0256908	0.556342	0.748722
	L1ME3A	No target of screened Chr10-cl KRAB-ZFPs	2943.2	-0.031055	0.555008	0.748722
	MLT1I	No target of screened Chr10-cl KRAB-ZFPs	1710.29	-0.0355444	0.555573	0.748722
	Charlie1	No target of screened Chr10-cl KRAB-ZFPs	1267.19	0.0382807	0.562593	0.754783
	RMER17D	No target of screened Chr10-cl KRAB-ZFPs	3761.1	0.0267695	0.575243	0.766991
	Tigger5	No target of screened Chr10-cl KRAB-ZFPs	3964.98	-0.0274497	0.574874	0.766991
	L3b	No target of screened Chr10-cl KRAB-ZFPs	1352.24	0.0363345	0.584727	0.772393
	LTR16A	No target of screened Chr10-cl KRAB-ZFPs	1686.19	-0.0353488	0.582922	0.772393
	Lx2A1	No target of screened Chr10-cl KRAB-ZFPs	8714.12	-0.0223051	0.58758	0.772393
	RLTR23	No target of screened Chr10-cl KRAB-ZFPs	6528.87	-0.0241505	0.586385	0.772393
	RLTR45	No target of screened Chr10-cl KRAB-ZFPs	10821.4	0.0211851	0.588234	0.772393
	MLT1E2	No target of screened Chr10-cl KRAB-ZFPs	2313.54	-0.0301234	0.590271	0.772719
	LTRIS3	No target of screened Chr10-cl KRAB-ZFPs	1693.21	0.0319588	0.597444	0.779745
	L1M4c	No target of screened Chr10-cl KRAB-ZFPs	5093.12	0.0241051	0.600347	0.781174
	MLT1K	No target of screened Chr10-cl KRAB-ZFPs	2780.37	-0.0272404	0.606287	0.784179
	RMER17A	No target of screened Chr10-cl KRAB-ZFPs	6151.65	0.022252	0.60481	0.784179
	RLTR12B	No target of screened Chr10-cl KRAB-ZFPs	6092.19	-0.0218743	0.608153	0.784245
	L1MA9	No target of screened Chr10-cl KRAB-ZFPs	7345.23	0.0211024	0.611051	0.785637
	RLTR15	No target of screened Chr10-cl KRAB-ZFPs	9530.71	-0.020637	0.616065	0.787397
	RLTR42-int	No target of screened Chr10-cl KRAB-ZFPs	3734.13	-0.0242537	0.614669	0.787397
	ERVL-E-int	No target of screened Chr10-cl KRAB-ZFPs	1553.93	-0.0313327	0.626247	0.78979
	L1MD3	No target of screened Chr10-cl KRAB-ZFPs	3030.54	-0.024991	0.622715	0.78979
	Lx2	No target of screened Chr10-cl KRAB-ZFPs	66652.4	-0.0164277	0.625108	0.78979
	MERVL_2A-int	No target of screened Chr10-cl KRAB-ZFPs	12299.2	0.0181703	0.627078	0.78979
	ORR1A3-int	No target of screened Chr10-cl KRAB-ZFPs	6467.27	0.0206814	0.626525	0.78979
	RMER19C	No target of screened Chr10-cl KRAB-ZFPs	18230.9	0.0171499	0.635809	0.798458
	ERVL-int	No target of screened Chr10-cl KRAB-ZFPs	1395.21	0.0296656	0.644532	0.80288
	L1M3	No target of screened Chr10-cl KRAB-ZFPs	10189.3	0.0170182	0.657916	0.80288
	MER58B	No target of screened Chr10-cl KRAB-ZFPs	2203.02	-0.0251139	0.655076	0.80288
	MER5A1	No target of screened Chr10-cl KRAB-ZFPs	2370.3	-0.0251435	0.647866	0.80288
	MLT1J2	No target of screened Chr10-cl KRAB-ZFPs	1119.25	-0.0311674	0.65303	0.80288
	MT2A	No target of screened Chr10-cl KRAB-ZFPs	20357.1	-0.0157924	0.650351	0.80288
	MTEb-int	No target of screened Chr10-cl KRAB-ZFPs	1712.54	0.0276366	0.648049	0.80288
	RCHARR1	No target of screened Chr10-cl KRAB-ZFPs	9584.65	0.0176258	0.656897	0.80288
	RLTR14	No target of screened Chr10-cl KRAB-ZFPs	4063.15	-0.0214353	0.648553	0.80288
	RodERV21-int	No target of screened Chr10-cl KRAB-ZFPs	8628.09	-0.0178237	0.6574	0.80288
	L1MA6	No target of screened Chr10-cl KRAB-ZFPs	10916	-0.0165142	0.662386	0.803794
	L4	No target of screened Chr10-cl KRAB-ZFPs	2772.35	-0.0230212	0.661357	0.803794
	MTE-int	No target of screened Chr10-cl KRAB-ZFPs	10640.1	-0.0161991	0.670314	0.811137
	RMER19A	No target of screened Chr10-cl KRAB-ZFPs	8266.16	0.0168803	0.673107	0.812241
	Lx3C	No target of screened Chr10-cl KRAB-ZFPs	31512.9	-0.0148819	0.677763	0.815581
	L1MD1	No target of screened Chr10-cl KRAB-ZFPs	3644.02	-0.0200552	0.679986	0.815983
	L1ME3	No target of screened Chr10-cl KRAB-ZFPs	1648.51	0.0242322	0.692109	0.824746
	Lx3B	No target of screened Chr10-cl KRAB-ZFPs	18904.5	-0.0149085	0.693016	0.824746
	MT2_Mm	No target of screened Chr10-cl KRAB-ZFPs	8590.66	0.0167729	0.692606	0.824746
	Lx2B	No target of screened Chr10-cl KRAB-ZFPs	47558	-0.0134695	0.698448	0.826831
	MLT1A1	No target of screened Chr10-cl KRAB-ZFPs	8544.47	-0.0158959	0.700007	0.826831
	RLTR24	No target of screened Chr10-cl KRAB-ZFPs	2878.29	0.0199267	0.700509	0.826831
	RMER16	No target of screened Chr10-cl KRAB-ZFPs	5363.51	0.0170311	0.707344	0.832622
	MTEa-int	No target of screened Chr10-cl KRAB-ZFPs	4025.26	0.0192535	0.714481	0.838739
	ERVL-B4-int	No target of screened Chr10-cl KRAB-ZFPs	2648.4	-0.0194219	0.716598	0.838945
	ORR1E-int	No target of screened Chr10-cl KRAB-ZFPs	4674.2	-0.0164306	0.719112	0.839612
	MER2	No target of screened Chr10-cl KRAB-ZFPs	9736.52	0.0136755	0.726487	0.845857
	RMER6-int	No target of screened Chr10-cl KRAB-ZFPs	1669.63	-0.0216812	0.728377	0.845857
	L1MEe	No target of screened Chr10-cl KRAB-ZFPs	1649.66	0.0205742	0.735169	0.84918
	Lx6	No target of screened Chr10-cl KRAB-ZFPs	91703.2	-0.0110916	0.733497	0.84918
	L1MA4	No target of screened Chr10-cl KRAB-ZFPs	12808.1	0.0123933	0.737829	0.849978
	L1MC3	No target of screened Chr10-cl KRAB-ZFPs	8396.26	0.0129763	0.748623	0.851046
	ORR1D-int	No target of screened Chr10-cl KRAB-ZFPs	2163.23	0.0198632	0.750575	0.851046
	RLTR19	No target of screened Chr10-cl KRAB-ZFPs	2238.85	-0.0182612	0.74323	0.851046
	RLTR26	No target of screened Chr10-cl KRAB-ZFPs	4369	-0.0150727	0.747251	0.851046
	RLTR33	No target of screened Chr10-cl KRAB-ZFPs	4227.23	-0.0154671	0.746089	0.851046
	RMER12B	No target of screened Chr10-cl KRAB-ZFPs	3626.34	0.017352	0.74376	0.851046
	BLACKJACK	No target of screened Chr10-cl KRAB-ZFPs	1196.1	0.0209406	0.75833	0.857588
	MERVK26-int	No target of screened Chr10-cl KRAB-ZFPs	5321.43	0.0138272	0.766475	0.864535
	Lx5	No target of screened Chr10-cl KRAB-ZFPs	110768	-0.00930474	0.770969	0.86734
	Lx3A	No target of screened Chr10-cl KRAB-ZFPs	33008.4	-0.0106738	0.774227	0.868743
	ORR1C2-int	No target of screened Chr10-cl KRAB-ZFPs	3756.17	0.0128931	0.789108	0.883147
	Arthur1	No target of screened Chr10-cl KRAB-ZFPs	1391.2	0.0168935	0.793758	0.886055
	L1MA5A	No target of screened Chr10-cl KRAB-ZFPs	2467.97	0.0138688	0.798506	0.889059
	L1MEf	No target of screened Chr10-cl KRAB-ZFPs	5056.51	-0.0112204	0.806062	0.895164
	RLTR31A_Mm	No target of screened Chr10-cl KRAB-ZFPs	2629.83	-0.0131179	0.80887	0.895979
	L1M4	No target of screened Chr10-cl KRAB-ZFPs	15569.7	-0.00874143	0.817307	0.901504
	MTB-int	No target of screened Chr10-cl KRAB-ZFPs	2667.57	-0.0121736	0.818031	0.901504
	Charlie1a	No target of screened Chr10-cl KRAB-ZFPs	3338.45	0.0113647	0.820767	0.902217
	Lx7	No target of screened Chr10-cl KRAB-ZFPs	105300	0.00683699	0.829075	0.909037
	BGLII_Mus	No target of screened Chr10-cl KRAB-ZFPs	1576.9	0.0134449	0.832172	0.90952
	ORR1A1-int	No target of screened Chr10-cl KRAB-ZFPs	6841.84	-0.00913214	0.833727	0.90952
	RMER5	No target of screened Chr10-cl KRAB-ZFPs	12257.2	-0.00764577	0.838504	0.912428
	L1ME3B	No target of screened Chr10-cl KRAB-ZFPs	2070.85	-0.0111859	0.843872	0.915962
	Lx9	No target of screened Chr10-cl KRAB-ZFPs	107233	-0.00593473	0.851423	0.919537
	RLTR47_MM	No target of screened Chr10-cl KRAB-ZFPs	2207.58	-0.01081	0.850312	0.919537
	Lx3_Mus	No target of screened Chr10-cl KRAB-ZFPs	49421.3	-0.00582325	0.864086	0.930886
	Lx2A	No target of screened Chr10-cl KRAB-ZFPs	5927.34	0.00691128	0.873352	0.938528
	ORR1A4-int	No target of screened Chr10-cl KRAB-ZFPs	7695.19	-0.00630186	0.876022	0.939061
	L1MC5	No target of screened Chr10-cl KRAB-ZFPs	2649.81	0.00808913	0.878229	0.939097
	L1M5	No target of screened Chr10-cl KRAB-ZFPs	19707.6	0.00529676	0.881058	0.939795
	L1MC2	No target of screened Chr10-cl KRAB-ZFPs	3426.52	0.00675954	0.89081	0.940086
	L1MEd	No target of screened Chr10-cl KRAB-ZFPs	1370.24	0.0089797	0.890107	0.940086
	MLT1J1	No target of screened Chr10-cl KRAB-ZFPs	1062.7	-0.00978524	0.888743	0.940086
	MT2C_Mm	No target of screened Chr10-cl KRAB-ZFPs	4392.44	-0.00638885	0.889237	0.940086
	RLTR13B3	No target of screened Chr10-cl KRAB-ZFPs	2603.63	-0.0080281	0.892211	0.940086
	L1MA7	No target of screened Chr10-cl KRAB-ZFPs	4904.64	-0.00480361	0.915006	0.957252
	MLT1J	No target of screened Chr10-cl KRAB-ZFPs	3426.74	-0.00546637	0.915151	0.957252
	Tigger7	No target of screened Chr10-cl KRAB-ZFPs	6526.22	0.00465006	0.914646	0.957252
	L1M4b	No target of screened Chr10-cl KRAB-ZFPs	4006.4	0.00355502	0.939941	0.973515
	L1MA10	No target of screened Chr10-cl KRAB-ZFPs	1200.9	0.004909	0.941966	0.973515
	Lx4A	No target of screened Chr10-cl KRAB-ZFPs	37813	0.00259297	0.939057	0.973515
	ORR1D2-int	No target of screened Chr10-cl KRAB-ZFPs	3781.67	-0.00366106	0.938981	0.973515
	RMER20A	No target of screened Chr10-cl KRAB-ZFPs	3320.93	-0.00412435	0.936627	0.973515
	BGLII	No target of screened Chr10-cl KRAB-ZFPs	9494.74	-0.00261823	0.952233	0.981777
	L1MDa	No target of screened Chr10-cl KRAB-ZFPs	5274	0.00236774	0.957296	0.984648
	MER3	No target of screened Chr10-cl KRAB-ZFPs	2127.98	-0.00261462	0.963935	0.989121
	Lx	No target of screened Chr10-cl KRAB-ZFPs	106304	-0.00127854	0.969022	0.990257
	URR1A	No target of screened Chr10-cl KRAB-ZFPs	17606.2	0.00131674	0.970617	0.990257
	Zaphod	No target of screened Chr10-cl KRAB-ZFPs	1031.97	0.00255165	0.971919	0.990257
	MER53	No target of screened Chr10-cl KRAB-ZFPs	1134.42	0.00214554	0.974912	0.990969
	L1_Mus4	No target of screened Chr10-cl KRAB-ZFPs	60385	0.000760876	0.981373	0.991085
	MLT1G1	No target of screened Chr10-cl KRAB-ZFPs	1201.74	0.00153695	0.981908	0.991085
	ORR1D1-int	No target of screened Chr10-cl KRAB-ZFPs	5352.48	-0.00127025	0.977478	0.991085
	MLT1E1A	No target of screened Chr10-cl KRAB-ZFPs	1396.77	-0.00112261	0.986013	0.992908
	MTE2b-int	No target of screened Chr10-cl KRAB-ZFPs	1864.32	0.000867115	0.988364	0.992961
	Lx4B	No target of screened Chr10-cl KRAB-ZFPs	38978.3	0.000310581	0.992799	0.995103
	ORR1C1-int	No target of screened Chr10-cl KRAB-ZFPs	3547.55	0.000217252	0.996484	0.996484
	ALINE	No target of screened Chr10-cl KRAB-ZFPs	37.2427	-0.0706105	0.354179	NA
	Alu	No target of screened Chr10-cl KRAB-ZFPs	6.82793	0.0288097	0.465553	NA
	Alu_5	No target of screened Chr10-cl KRAB-ZFPs	5.48658	0.0200863	0.571766	NA
	AluF_3	No target of screened Chr10-cl KRAB-ZFPs	62.633	-0.012404	0.887719	NA
	AluG_3	No target of screened Chr10-cl KRAB-ZFPs	126.308	-0.129861	0.181218	NA
	AmnSINE1	No target of screened Chr10-cl KRAB-ZFPs	285.408	0.0342069	0.720119	NA
	Arthur1A	No target of screened Chr10-cl KRAB-ZFPs	87.5805	0.0486161	0.603532	NA
	Arthur1B	No target of screened Chr10-cl KRAB-ZFPs	585.663	-0.0355459	0.667902	NA
	Arthur1C	No target of screened Chr10-cl KRAB-ZFPs	124.678	-0.0501033	0.606689	NA
	BGLII_A	No target of screened Chr10-cl KRAB-ZFPs	859.582	0.0741699	0.32458	NA
	Charlie10	No target of screened Chr10-cl KRAB-ZFPs	392.845	-0.0118477	0.896528	NA
	Charlie10a	No target of screened Chr10-cl KRAB-ZFPs	32.488	0.0699161	0.336425	NA
	Charlie10b	No target of screened Chr10-cl KRAB-ZFPs	24.6184	-0.0647392	0.3371	NA
	Charlie11	No target of screened Chr10-cl KRAB-ZFPs	48.9103	0.0279364	0.732734	NA
	Charlie12	No target of screened Chr10-cl KRAB-ZFPs	915.674	-0.0576748	0.435166	NA
	Charlie13a	No target of screened Chr10-cl KRAB-ZFPs	187.656	-0.0865992	0.376738	NA
	Charlie13b	No target of screened Chr10-cl KRAB-ZFPs	114.122	-0.0828805	0.391854	NA
	Charlie14a	No target of screened Chr10-cl KRAB-ZFPs	64.9569	0.0747342	0.40037	NA
	Charlie15a	No target of screened Chr10-cl KRAB-ZFPs	134.553	-0.00726028	0.940818	NA
	Charlie16a	No target of screened Chr10-cl KRAB-ZFPs	136.179	-0.0742681	0.447166	NA
	Charlie17a	No target of screened Chr10-cl KRAB-ZFPs	56.8938	0.0080032	0.926345	NA
	Charlie18a	No target of screened Chr10-cl KRAB-ZFPs	176.953	-0.126835	0.196311	NA
	Charlie19a	No target of screened Chr10-cl KRAB-ZFPs	197.502	-0.0508912	0.602312	NA
	Charlie1b	No target of screened Chr10-cl KRAB-ZFPs	882.111	0.0148583	0.840752	NA
	Charlie20a	No target of screened Chr10-cl KRAB-ZFPs	179.967	0.0707618	0.470594	NA
	Charlie21a	No target of screened Chr10-cl KRAB-ZFPs	183.732	-0.109272	0.265099	NA
	Charlie22a	No target of screened Chr10-cl KRAB-ZFPs	122.168	0.0567604	0.558721	NA
	Charlie23a	No target of screened Chr10-cl KRAB-ZFPs	138.298	-0.0175762	0.857531	NA
	Charlie24	No target of screened Chr10-cl KRAB-ZFPs	422.735	0.0609812	0.495942	NA
	Charlie25	No target of screened Chr10-cl KRAB-ZFPs	439.863	0.0634848	0.47264	NA
	Charlie26a	No target of screened Chr10-cl KRAB-ZFPs	78.0507	0.0417684	0.64246	NA
	Charlie2a	No target of screened Chr10-cl KRAB-ZFPs	662.511	0.0193475	0.808286	NA
	Charlie2b	No target of screened Chr10-cl KRAB-ZFPs	880.035	0.0564457	0.444967	NA
	Charlie4	No target of screened Chr10-cl KRAB-ZFPs	126.268	-0.118465	0.22434	NA
	Charlie4z	No target of screened Chr10-cl KRAB-ZFPs	243.959	-0.073618	0.443948	NA
	Charlie6	No target of screened Chr10-cl KRAB-ZFPs	219.03	0.0797885	0.413232	NA
	Charlie7a	No target of screened Chr10-cl KRAB-ZFPs	63.3589	-0.0331561	0.708995	NA
	Charlie8	No target of screened Chr10-cl KRAB-ZFPs	569.521	0.0266201	0.750426	NA
	Charlie9	No target of screened Chr10-cl KRAB-ZFPs	161.953	0.00982932	0.920233	NA
	Cheshire_Mars	No target of screened Chr10-cl KRAB-ZFPs	1.329	-0.00419499	0.810022	NA
	CR1_Mam	No target of screened Chr10-cl KRAB-ZFPs	227.439	-0.0878531	0.36631	NA
	FAM	No target of screened Chr10-cl KRAB-ZFPs	104.561	-0.0306741	0.749542	NA
	FLAM_A	No target of screened Chr10-cl KRAB-ZFPs	25.8913	-0.0415218	0.539462	NA
	FordPrefect	No target of screened Chr10-cl KRAB-ZFPs	633.591	0.00622309	0.940749	NA
	FordPrefect_a	No target of screened Chr10-cl KRAB-ZFPs	51.8724	0.0148741	0.858547	NA
	HAL1b	No target of screened Chr10-cl KRAB-ZFPs	655.764	-0.0432135	0.591439	NA
	HAL1N1_MD	No target of screened Chr10-cl KRAB-ZFPs	3.37067	0.000961124	0.972871	NA
	HERV16-int	No target of screened Chr10-cl KRAB-ZFPs	584.487	-0.0436315	0.598894	NA
	HERVL32-int	No target of screened Chr10-cl KRAB-ZFPs	1.69904	-0.0161778	0.419756	NA
	HERVL40-int	No target of screened Chr10-cl KRAB-ZFPs	247.168	-0.0116108	0.903738	NA
	HERVL74-int	No target of screened Chr10-cl KRAB-ZFPs	239.753	0.0363535	0.706407	NA
	HUERS-P3b-int	No target of screened Chr10-cl KRAB-ZFPs	1.221	0.00260597	0.88291	NA
	Kanga1	No target of screened Chr10-cl KRAB-ZFPs	356.292	-0.0329953	0.719621	NA
	Kanga11a	No target of screened Chr10-cl KRAB-ZFPs	221.806	0.0347042	0.720605	NA
	Kanga1a	No target of screened Chr10-cl KRAB-ZFPs	174.352	-0.0860626	0.380482	NA
	Kanga1b	No target of screened Chr10-cl KRAB-ZFPs	144.893	-0.0286004	0.770563	NA
	Kanga1c	No target of screened Chr10-cl KRAB-ZFPs	170.238	-0.0381299	0.697734	NA
	Kanga1d	No target of screened Chr10-cl KRAB-ZFPs	101.989	-0.0899583	0.346997	NA
	Kanga2_a	No target of screened Chr10-cl KRAB-ZFPs	364.062	-0.0609685	0.50407	NA
	L1M	No target of screened Chr10-cl KRAB-ZFPs	347.148	0.0133716	0.884201	NA
	L1M1	No target of screened Chr10-cl KRAB-ZFPs	961.436	0.0994534	0.165191	NA
	L1M2a	No target of screened Chr10-cl KRAB-ZFPs	307.19	0.0237362	0.800458	NA
	L1M2a1	No target of screened Chr10-cl KRAB-ZFPs	2.97294	0.018647	0.488097	NA
	L1M2b	No target of screened Chr10-cl KRAB-ZFPs	9.92868	0.000584523	0.989897	NA
	L1M2c	No target of screened Chr10-cl KRAB-ZFPs	580.441	-0.0682563	0.406947	NA
	L1M3a	No target of screened Chr10-cl KRAB-ZFPs	208.073	0.00561272	0.954263	NA
	L1M3b	No target of screened Chr10-cl KRAB-ZFPs	285.264	0.00677136	0.943183	NA
	L1M3c	No target of screened Chr10-cl KRAB-ZFPs	626.3	0.0469913	0.565824	NA
	L1M3d	No target of screened Chr10-cl KRAB-ZFPs	271.649	-0.0939639	0.325866	NA
	L1M3de	No target of screened Chr10-cl KRAB-ZFPs	266.265	-0.00697989	0.941952	NA
	L1M3e	No target of screened Chr10-cl KRAB-ZFPs	903.421	-0.0209488	0.775411	NA
	L1M3f	No target of screened Chr10-cl KRAB-ZFPs	124.55	0.085424	0.380287	NA
	L1M6	No target of screened Chr10-cl KRAB-ZFPs	397.475	-0.0455159	0.611082	NA
	L1M7	No target of screened Chr10-cl KRAB-ZFPs	356.3	0.109961	0.240103	NA
	L1MCc	No target of screened Chr10-cl KRAB-ZFPs	648.368	0.0153632	0.848289	NA
	L1MDb	No target of screened Chr10-cl KRAB-ZFPs	694.085	-0.0506198	0.52183	NA
	L1ME5	No target of screened Chr10-cl KRAB-ZFPs	223.875	-0.0261435	0.787446	NA
	L1MEa	No target of screened Chr10-cl KRAB-ZFPs	280.694	0.0212653	0.822572	NA
	L1MEb	No target of screened Chr10-cl KRAB-ZFPs	434.793	0.0281853	0.749884	NA
	L1MEg1	No target of screened Chr10-cl KRAB-ZFPs	84.1457	0.00540623	0.953796	NA
	L1MEg2	No target of screened Chr10-cl KRAB-ZFPs	108.962	-0.019126	0.842817	NA
	L1P5	No target of screened Chr10-cl KRAB-ZFPs	215.393	0.120815	0.216944	NA
	L1PB4	No target of screened Chr10-cl KRAB-ZFPs	316.506	0.0851463	0.363875	NA
	L5	No target of screened Chr10-cl KRAB-ZFPs	96.0542	-0.0300513	0.752289	NA
	LFSINE_Vert	No target of screened Chr10-cl KRAB-ZFPs	245.007	-0.070082	0.466116	NA
	Looper	No target of screened Chr10-cl KRAB-ZFPs	231.386	0.0669148	0.49139	NA
	LTR16A1	No target of screened Chr10-cl KRAB-ZFPs	816.092	-0.0221347	0.768983	NA
	LTR16B	No target of screened Chr10-cl KRAB-ZFPs	325.277	-0.0605415	0.514824	NA
	LTR16B1	No target of screened Chr10-cl KRAB-ZFPs	459.814	-0.0201479	0.817272	NA
	LTR16B2	No target of screened Chr10-cl KRAB-ZFPs	465.495	0.0536643	0.540245	NA
	LTR16D	No target of screened Chr10-cl KRAB-ZFPs	183.307	-0.0104546	0.915143	NA
	LTR16D1	No target of screened Chr10-cl KRAB-ZFPs	76.7883	-0.0174911	0.849297	NA
	LTR16D2	No target of screened Chr10-cl KRAB-ZFPs	71.6452	0.0406539	0.650315	NA
	LTR16E1	No target of screened Chr10-cl KRAB-ZFPs	594.735	-0.00259915	0.975864	NA
	LTR16E2	No target of screened Chr10-cl KRAB-ZFPs	477.425	-0.0767417	0.375285	NA
	LTR23-int	No target of screened Chr10-cl KRAB-ZFPs	5.46636	-0.0268485	0.450858	NA
	LTR28	No target of screened Chr10-cl KRAB-ZFPs	10.146	-0.032654	0.486579	NA
	LTR29	No target of screened Chr10-cl KRAB-ZFPs	29.6619	0.000538734	0.994003	NA
	LTR31	No target of screened Chr10-cl KRAB-ZFPs	232.963	-0.0155511	0.872098	NA
	LTR32	No target of screened Chr10-cl KRAB-ZFPs	4.69439	-0.0211553	0.521346	NA
	LTR33A	No target of screened Chr10-cl KRAB-ZFPs	500.576	-0.113307	0.185157	NA
	LTR33A_	No target of screened Chr10-cl KRAB-ZFPs	472.643	-0.0997018	0.258613	NA
	LTR33B	No target of screened Chr10-cl KRAB-ZFPs	379.245	-0.04856	0.596489	NA
	LTR33C	No target of screened Chr10-cl KRAB-ZFPs	256.084	0.0252569	0.793904	NA
	LTR34	No target of screened Chr10-cl KRAB-ZFPs	3.81602	-0.00214403	0.942973	NA
	LTR36	No target of screened Chr10-cl KRAB-ZFPs	1.14329	0.0205048	0.218094	NA
	LTR37A	No target of screened Chr10-cl KRAB-ZFPs	558.195	0.0836836	0.319445	NA
	LTR37B	No target of screened Chr10-cl KRAB-ZFPs	456.522	-0.076821	0.38288	NA
	LTR39	No target of screened Chr10-cl KRAB-ZFPs	4.87664	-0.0119552	0.714868	NA
	LTR40a	No target of screened Chr10-cl KRAB-ZFPs	897.909	-0.051674	0.482411	NA
	LTR40b	No target of screened Chr10-cl KRAB-ZFPs	686.26	-0.0533528	0.503761	NA
	LTR40c	No target of screened Chr10-cl KRAB-ZFPs	252.364	-0.133375	0.165809	NA
	LTR41	No target of screened Chr10-cl KRAB-ZFPs	455.419	0.0146622	0.867232	NA
	LTR41B	No target of screened Chr10-cl KRAB-ZFPs	249.373	-0.10259	0.285705	NA
	LTR44	No target of screened Chr10-cl KRAB-ZFPs	2.99696	0.00153959	0.951848	NA
	LTR45	No target of screened Chr10-cl KRAB-ZFPs	19.1087	-0.0321207	0.594193	NA
	LTR45C	No target of screened Chr10-cl KRAB-ZFPs	13.3701	0.0440471	0.398117	NA
	LTR48	No target of screened Chr10-cl KRAB-ZFPs	613.85	-0.0117925	0.886127	NA
	LTR48B	No target of screened Chr10-cl KRAB-ZFPs	383.878	0.0385041	0.669859	NA
	LTR50	No target of screened Chr10-cl KRAB-ZFPs	537.968	-0.0717353	0.399121	NA
	LTR52	No target of screened Chr10-cl KRAB-ZFPs	267.9	-0.0322586	0.734756	NA
	LTR52-int	No target of screened Chr10-cl KRAB-ZFPs	66.7825	-0.0506528	0.571385	NA
	LTR53	No target of screened Chr10-cl KRAB-ZFPs	349.889	-0.00487292	0.958314	NA
	LTR55	No target of screened Chr10-cl KRAB-ZFPs	217.742	-0.0151082	0.876335	NA
	LTR58	No target of screened Chr10-cl KRAB-ZFPs	9.86603	-0.0268772	0.564183	NA
	LTR59	No target of screened Chr10-cl KRAB-ZFPs	3.83158	0.021696	0.446056	NA
	LTR64	No target of screened Chr10-cl KRAB-ZFPs	5.50271	-0.0316102	0.376605	NA
	LTR65	No target of screened Chr10-cl KRAB-ZFPs	173.088	0.0593258	0.545345	NA
	LTR68	No target of screened Chr10-cl KRAB-ZFPs	137.889	-0.109248	0.262535	NA
	LTR69	No target of screened Chr10-cl KRAB-ZFPs	98.3853	-0.0673102	0.476556	NA
	LTR73	No target of screened Chr10-cl KRAB-ZFPs	218.506	0.0612315	0.529261	NA
	LTR75	No target of screened Chr10-cl KRAB-ZFPs	107.441	-0.0892445	0.354497	NA
	LTR75_1	No target of screened Chr10-cl KRAB-ZFPs	15.4917	0.0214295	0.692711	NA
	LTR77	No target of screened Chr10-cl KRAB-ZFPs	13.5898	0.0434631	0.411437	NA
	LTR78	No target of screened Chr10-cl KRAB-ZFPs	623.41	-0.0220043	0.789959	NA
	LTR79	No target of screened Chr10-cl KRAB-ZFPs	332.223	0.0807947	0.385672	NA
	LTR80A	No target of screened Chr10-cl KRAB-ZFPs	143.04	0.0034279	0.972085	NA
	LTR80B	No target of screened Chr10-cl KRAB-ZFPs	136.395	0.0232509	0.811868	NA
	LTR81A	No target of screened Chr10-cl KRAB-ZFPs	153.812	-0.0382721	0.696609	NA
	LTR81B	No target of screened Chr10-cl KRAB-ZFPs	219.968	-0.0145676	0.880969	NA
	LTR81C	No target of screened Chr10-cl KRAB-ZFPs	93.2526	-0.126247	0.18212	NA
	LTR82A	No target of screened Chr10-cl KRAB-ZFPs	416.567	-0.0885901	0.319599	NA
	LTR83	No target of screened Chr10-cl KRAB-ZFPs	161.484	-0.0939354	0.338665	NA
	LTR84a	No target of screened Chr10-cl KRAB-ZFPs	133.919	0.0163963	0.866792	NA
	LTR84b	No target of screened Chr10-cl KRAB-ZFPs	197.084	-0.00441638	0.963953	NA
	LTR85a	No target of screened Chr10-cl KRAB-ZFPs	201.84	-0.0789909	0.41844	NA
	LTR85b	No target of screened Chr10-cl KRAB-ZFPs	107.457	0.00599043	0.950143	NA
	LTR85c	No target of screened Chr10-cl KRAB-ZFPs	127.679	-0.0747301	0.442179	NA
	LTR86A1	No target of screened Chr10-cl KRAB-ZFPs	82.327	0.0866866	0.347637	NA
	LTR86A2	No target of screened Chr10-cl KRAB-ZFPs	76.1861	0.0745991	0.414132	NA
	LTR86B1	No target of screened Chr10-cl KRAB-ZFPs	40.4893	-0.0377306	0.634811	NA
	LTR86B2	No target of screened Chr10-cl KRAB-ZFPs	33.5356	0.105468	0.157295	NA
	LTR86C	No target of screened Chr10-cl KRAB-ZFPs	75.1457	-0.0478384	0.602029	NA
	LTR87	No target of screened Chr10-cl KRAB-ZFPs	175.868	-0.0607228	0.53612	NA
	LTR88a	No target of screened Chr10-cl KRAB-ZFPs	46.8421	0.0367524	0.656433	NA
	LTR88b	No target of screened Chr10-cl KRAB-ZFPs	153.742	-0.091621	0.350212	NA
	LTR88c	No target of screened Chr10-cl KRAB-ZFPs	125.388	-0.0532198	0.584849	NA
	LTR89	No target of screened Chr10-cl KRAB-ZFPs	154.165	-0.0448308	0.647443	NA
	LTR9	No target of screened Chr10-cl KRAB-ZFPs	4.15737	-0.0194753	0.535016	NA
	LTR90A	No target of screened Chr10-cl KRAB-ZFPs	83.3963	0.0337527	0.717421	NA
	LTR90B	No target of screened Chr10-cl KRAB-ZFPs	84.3717	-0.052896	0.567768	NA
	MADE2	No target of screened Chr10-cl KRAB-ZFPs	109.563	-0.0324461	0.735042	NA
	MamGyp-int	No target of screened Chr10-cl KRAB-ZFPs	27.4562	0.026492	0.705578	NA
	MamGypLTR1a	No target of screened Chr10-cl KRAB-ZFPs	128.624	-0.02548	0.794009	NA
	MamGypLTR1b	No target of screened Chr10-cl KRAB-ZFPs	111.189	0.031336	0.74443	NA
	MamGypLTR1c	No target of screened Chr10-cl KRAB-ZFPs	124.34	-0.0764836	0.432466	NA
	MamGypLTR1d	No target of screened Chr10-cl KRAB-ZFPs	95.9117	0.0842364	0.375892	NA
	MamGypLTR2	No target of screened Chr10-cl KRAB-ZFPs	75.1804	-0.00469285	0.959188	NA
	MamGypLTR2b	No target of screened Chr10-cl KRAB-ZFPs	98.7894	-0.0437253	0.645086	NA
	MamGypLTR2c	No target of screened Chr10-cl KRAB-ZFPs	92.2884	-0.00878186	0.926099	NA
	MamGypLTR3	No target of screened Chr10-cl KRAB-ZFPs	87.9138	-0.0235916	0.802045	NA
	MamRep1161	No target of screened Chr10-cl KRAB-ZFPs	199.054	-0.00659642	0.946238	NA
	MamRep137	No target of screened Chr10-cl KRAB-ZFPs	265.951	0.0430637	0.651597	NA
	MamRep1879	No target of screened Chr10-cl KRAB-ZFPs	68.4175	0.029114	0.746716	NA
	MamRep1894	No target of screened Chr10-cl KRAB-ZFPs	18.6987	-0.00102593	0.986158	NA
	MamRep38	No target of screened Chr10-cl KRAB-ZFPs	136.907	-0.0554863	0.570877	NA
	MamRep4096	No target of screened Chr10-cl KRAB-ZFPs	155.737	0.0674043	0.492304	NA
	MamRep434	No target of screened Chr10-cl KRAB-ZFPs	432.204	0.0128272	0.885489	NA
	MamRep488	No target of screened Chr10-cl KRAB-ZFPs	16.9462	0.000769757	0.989256	NA
	MamSINE1	No target of screened Chr10-cl KRAB-ZFPs	266.331	-0.0423256	0.658692	NA
	MARNA	No target of screened Chr10-cl KRAB-ZFPs	465.677	-0.0405749	0.646339	NA
	MER101B	No target of screened Chr10-cl KRAB-ZFPs	21.5051	-0.0356686	0.568873	NA
	MER102a	No target of screened Chr10-cl KRAB-ZFPs	301.111	0.047174	0.619088	NA
	MER102b	No target of screened Chr10-cl KRAB-ZFPs	511.721	-0.141826	0.0943524	NA
	MER102c	No target of screened Chr10-cl KRAB-ZFPs	289.865	-0.0243217	0.79692	NA
	MER103	No target of screened Chr10-cl KRAB-ZFPs	422.635	-0.0205909	0.817729	NA
	MER104	No target of screened Chr10-cl KRAB-ZFPs	198.108	-0.032457	0.740027	NA
	MER105	No target of screened Chr10-cl KRAB-ZFPs	107.911	0.00548383	0.954546	NA
	MER106A	No target of screened Chr10-cl KRAB-ZFPs	104.098	0.00732264	0.939137	NA
	MER106B	No target of screened Chr10-cl KRAB-ZFPs	237.637	0.127774	0.188108	NA
	MER110	No target of screened Chr10-cl KRAB-ZFPs	153.696	-0.0284879	0.771605	NA
	MER110A	No target of screened Chr10-cl KRAB-ZFPs	226.823	0.0269685	0.780981	NA
	MER110-int	No target of screened Chr10-cl KRAB-ZFPs	62.4498	-0.0662364	0.447998	NA
	MER112	No target of screened Chr10-cl KRAB-ZFPs	264.532	-0.0667963	0.483715	NA
	MER113	No target of screened Chr10-cl KRAB-ZFPs	619.146	0.00217129	0.978878	NA
	MER113A	No target of screened Chr10-cl KRAB-ZFPs	126.375	0.038516	0.692473	NA
	MER115	No target of screened Chr10-cl KRAB-ZFPs	613.499	-0.0498497	0.550722	NA
	MER117	No target of screened Chr10-cl KRAB-ZFPs	670.573	-0.066751	0.404141	NA
	MER119	No target of screened Chr10-cl KRAB-ZFPs	393.435	-0.0425138	0.635811	NA
	MER20B	No target of screened Chr10-cl KRAB-ZFPs	800.485	-0.0178454	0.813534	NA
	MER21-int	No target of screened Chr10-cl KRAB-ZFPs	114.024	-0.0223956	0.817181	NA
	MER2B	No target of screened Chr10-cl KRAB-ZFPs	563.589	0.00642101	0.939661	NA
	MER31B	No target of screened Chr10-cl KRAB-ZFPs	740.447	-0.0843414	0.275519	NA
	MER31-int	No target of screened Chr10-cl KRAB-ZFPs	301.294	-0.0549348	0.558359	NA
	MER34	No target of screened Chr10-cl KRAB-ZFPs	682.278	-0.0210627	0.790881	NA
	MER34A	No target of screened Chr10-cl KRAB-ZFPs	837.176	-0.087942	0.23948	NA
	MER34A1	No target of screened Chr10-cl KRAB-ZFPs	674.326	-0.0326532	0.683325	NA
	MER34B-int	No target of screened Chr10-cl KRAB-ZFPs	77.0621	-0.0940238	0.308014	NA
	MER34-int	No target of screened Chr10-cl KRAB-ZFPs	80.776	-0.105932	0.251509	NA
	MER44A	No target of screened Chr10-cl KRAB-ZFPs	653.433	0.0394848	0.622107	NA
	MER44C	No target of screened Chr10-cl KRAB-ZFPs	350.204	0.0362907	0.694582	NA
	MER44D	No target of screened Chr10-cl KRAB-ZFPs	729.718	-0.0114797	0.88258	NA
	MER45A	No target of screened Chr10-cl KRAB-ZFPs	499.159	-0.0167171	0.846016	NA
	MER45B	No target of screened Chr10-cl KRAB-ZFPs	969.369	-0.0353295	0.623127	NA
	MER45C	No target of screened Chr10-cl KRAB-ZFPs	300.164	-0.0425847	0.652693	NA
	MER45R	No target of screened Chr10-cl KRAB-ZFPs	383.062	0.0438993	0.629883	NA
	MER46C	No target of screened Chr10-cl KRAB-ZFPs	610.029	-0.0480366	0.561138	NA
	MER47A	No target of screened Chr10-cl KRAB-ZFPs	170.734	0.0834206	0.395277	NA
	MER47B	No target of screened Chr10-cl KRAB-ZFPs	592.901	-0.0752591	0.357936	NA
	MER47C	No target of screened Chr10-cl KRAB-ZFPs	9.60232	-0.00980854	0.815274	NA
	MER49	No target of screened Chr10-cl KRAB-ZFPs	3.02804	-0.0213798	0.430042	NA
	MER4B-int	No target of screened Chr10-cl KRAB-ZFPs	53.6048	-0.0314235	0.709489	NA
	MER50	No target of screened Chr10-cl KRAB-ZFPs	7.57956	0.0486431	0.232566	NA
	MER50B	No target of screened Chr10-cl KRAB-ZFPs	3.78127	0.00816915	0.781453	NA
	MER50-int	No target of screened Chr10-cl KRAB-ZFPs	19.1707	-0.00351366	0.953668	NA
	MER51-int	No target of screened Chr10-cl KRAB-ZFPs	3.7381	-0.027364	0.334813	NA
	MER52-int	No target of screened Chr10-cl KRAB-ZFPs	441.781	0.0393357	0.656974	NA
	MER54A	No target of screened Chr10-cl KRAB-ZFPs	377.68	-0.078411	0.388277	NA
	MER54B	No target of screened Chr10-cl KRAB-ZFPs	157.447	-0.0976815	0.319387	NA
	MER57A-int	No target of screened Chr10-cl KRAB-ZFPs	203.163	0.0123306	0.899384	NA
	MER57C2	No target of screened Chr10-cl KRAB-ZFPs	481.639	-0.165514	0.0569396	NA
	MER57D	No target of screened Chr10-cl KRAB-ZFPs	343.07	0.0346028	0.707653	NA
	MER57E1	No target of screened Chr10-cl KRAB-ZFPs	175.492	-0.165581	0.091551	NA
	MER57E2	No target of screened Chr10-cl KRAB-ZFPs	42.8658	-0.0306568	0.698504	NA
	MER57F	No target of screened Chr10-cl KRAB-ZFPs	199.498	-0.0329902	0.735338	NA
	MER57-int	No target of screened Chr10-cl KRAB-ZFPs	50.9884	0.0406792	0.629061	NA
	MER58C	No target of screened Chr10-cl KRAB-ZFPs	223.253	-0.0574797	0.554917	NA
	MER58D	No target of screened Chr10-cl KRAB-ZFPs	168.991	0.0227785	0.816526	NA
	MER5C	No target of screened Chr10-cl KRAB-ZFPs	187.133	0.0673919	0.49177	NA
	MER5C1	No target of screened Chr10-cl KRAB-ZFPs	53.6711	0.0079539	0.925972	NA
	MER63A	No target of screened Chr10-cl KRAB-ZFPs	543.987	-0.070576	0.402411	NA
	MER63B	No target of screened Chr10-cl KRAB-ZFPs	597.36	-0.0936523	0.274051	NA
	MER63C	No target of screened Chr10-cl KRAB-ZFPs	845.096	-0.0438484	0.556064	NA
	MER63D	No target of screened Chr10-cl KRAB-ZFPs	823.612	-0.0160612	0.832368	NA
	MER65D	No target of screened Chr10-cl KRAB-ZFPs	110.893	0.0210872	0.824961	NA
	MER65-int	No target of screened Chr10-cl KRAB-ZFPs	45.0172	0.00852101	0.916339	NA
	MER66A	No target of screened Chr10-cl KRAB-ZFPs	5.29199	-8.76047e-05	0.998003	NA
	MER66B	No target of screened Chr10-cl KRAB-ZFPs	2.96667	-0.0102886	0.69971	NA
	MER66C	No target of screened Chr10-cl KRAB-ZFPs	11.1262	0.029932	0.538267	NA
	MER66-int	No target of screened Chr10-cl KRAB-ZFPs	15.5033	0.0103317	0.854717	NA
	MER67A	No target of screened Chr10-cl KRAB-ZFPs	216.136	-0.0160278	0.869416	NA
	MER67B	No target of screened Chr10-cl KRAB-ZFPs	246.222	-0.0105219	0.91345	NA
	MER67C	No target of screened Chr10-cl KRAB-ZFPs	823.025	0.00020805	0.997867	NA
	MER67D	No target of screened Chr10-cl KRAB-ZFPs	718.916	-0.103756	0.184729	NA
	MER68	No target of screened Chr10-cl KRAB-ZFPs	889.509	-0.0652511	0.386923	NA
	MER68-int	No target of screened Chr10-cl KRAB-ZFPs	86.9121	-0.140255	0.132187	NA
	MER70A	No target of screened Chr10-cl KRAB-ZFPs	283.115	0.00562235	0.952667	NA
	MER70B	No target of screened Chr10-cl KRAB-ZFPs	297.488	-0.0358118	0.703837	NA
	MER70-int	No target of screened Chr10-cl KRAB-ZFPs	89.3001	-0.0088384	0.925157	NA
	MER72	No target of screened Chr10-cl KRAB-ZFPs	10.309	-0.00335827	0.943717	NA
	MER72B	No target of screened Chr10-cl KRAB-ZFPs	87.2564	-0.0351583	0.707708	NA
	MER73	No target of screened Chr10-cl KRAB-ZFPs	190.938	0.0318175	0.745205	NA
	MER74B	No target of screened Chr10-cl KRAB-ZFPs	393.631	-0.111761	0.213497	NA
	MER74C	No target of screened Chr10-cl KRAB-ZFPs	118.029	-0.028504	0.768975	NA
	MER76	No target of screened Chr10-cl KRAB-ZFPs	365.356	0.00963783	0.915635	NA
	MER76-int	No target of screened Chr10-cl KRAB-ZFPs	28.5402	0.0570529	0.419597	NA
	MER81	No target of screened Chr10-cl KRAB-ZFPs	259.232	-0.103289	0.280209	NA
	MER83A-int	No target of screened Chr10-cl KRAB-ZFPs	4.82262	0.0202993	0.54811	NA
	MER83B-int	No target of screened Chr10-cl KRAB-ZFPs	5.23301	-0.0167609	0.62997	NA
	MER87	No target of screened Chr10-cl KRAB-ZFPs	35.2966	0.00444156	0.952508	NA
	MER88	No target of screened Chr10-cl KRAB-ZFPs	91.9043	0.0351307	0.710474	NA
	MER89	No target of screened Chr10-cl KRAB-ZFPs	946.729	-0.0426461	0.566395	NA
	MER89-int	No target of screened Chr10-cl KRAB-ZFPs	142.578	0.0325045	0.739235	NA
	MER90	No target of screened Chr10-cl KRAB-ZFPs	316.978	-0.0448438	0.629758	NA
	MER90a	No target of screened Chr10-cl KRAB-ZFPs	866.453	-0.0830506	0.261232	NA
	MER91A	No target of screened Chr10-cl KRAB-ZFPs	198.115	-0.0287475	0.768434	NA
	MER91B	No target of screened Chr10-cl KRAB-ZFPs	116.593	-0.0854024	0.378744	NA
	MER91C	No target of screened Chr10-cl KRAB-ZFPs	57.4944	-0.0666043	0.442439	NA
	MER92A	No target of screened Chr10-cl KRAB-ZFPs	26.8065	0.0145336	0.833094	NA
	MER92B	No target of screened Chr10-cl KRAB-ZFPs	310.993	-0.0350655	0.707772	NA
	MER92C	No target of screened Chr10-cl KRAB-ZFPs	59.1245	0.0255229	0.770212	NA
	MER94	No target of screened Chr10-cl KRAB-ZFPs	299.65	-0.0726325	0.439249	NA
	MER95	No target of screened Chr10-cl KRAB-ZFPs	36.8267	-0.0694904	0.364424	NA
	MER96	No target of screened Chr10-cl KRAB-ZFPs	76.0219	-0.108157	0.231833	NA
	MER96B	No target of screened Chr10-cl KRAB-ZFPs	337.972	0.0369894	0.69165	NA
	MER97a	No target of screened Chr10-cl KRAB-ZFPs	74.5336	0.00735973	0.935517	NA
	MER97b	No target of screened Chr10-cl KRAB-ZFPs	61.6406	-0.0351451	0.687403	NA
	MER97c	No target of screened Chr10-cl KRAB-ZFPs	374.609	0.0395742	0.664671	NA
	MER99	No target of screened Chr10-cl KRAB-ZFPs	201.6	0.0332609	0.733857	NA
	MLT1A0-int	No target of screened Chr10-cl KRAB-ZFPs	366.613	0.0842317	0.361689	NA
	MLT1A1-int	No target of screened Chr10-cl KRAB-ZFPs	243.272	-0.0504617	0.601955	NA
	MLT1A-int	No target of screened Chr10-cl KRAB-ZFPs	202.457	-0.0316817	0.745943	NA
	MLT1B-int	No target of screened Chr10-cl KRAB-ZFPs	240.262	0.00206435	0.982906	NA
	MLT1C-int	No target of screened Chr10-cl KRAB-ZFPs	159.478	-0.0147681	0.880425	NA
	MLT1D-int	No target of screened Chr10-cl KRAB-ZFPs	267.14	-0.0484156	0.611302	NA
	MLT1E	No target of screened Chr10-cl KRAB-ZFPs	634.538	-0.0234957	0.775397	NA
	MLT1E1	No target of screened Chr10-cl KRAB-ZFPs	669.517	-0.0246244	0.756089	NA
	MLT1E1A-int	No target of screened Chr10-cl KRAB-ZFPs	45.2351	-0.0203174	0.800233	NA
	MLT1E1-int	No target of screened Chr10-cl KRAB-ZFPs	13.4779	-0.00179851	0.972908	NA
	MLT1E2-int	No target of screened Chr10-cl KRAB-ZFPs	69.4449	-0.0797353	0.372718	NA
	MLT1E3-int	No target of screened Chr10-cl KRAB-ZFPs	20.6445	0.0629315	0.318321	NA
	MLT1E-int	No target of screened Chr10-cl KRAB-ZFPs	11.4375	0.0296289	0.547454	NA
	MLT1F1-int	No target of screened Chr10-cl KRAB-ZFPs	145.9	0.145882	0.136506	NA
	MLT1F2-int	No target of screened Chr10-cl KRAB-ZFPs	99.5188	-0.0347592	0.716063	NA
	MLT1F-int	No target of screened Chr10-cl KRAB-ZFPs	594.219	0.0121031	0.886429	NA
	MLT1G	No target of screened Chr10-cl KRAB-ZFPs	937.745	-0.0412353	0.578954	NA
	MLT1G1-int	No target of screened Chr10-cl KRAB-ZFPs	84.0394	0.0342631	0.713636	NA
	MLT1G3-int	No target of screened Chr10-cl KRAB-ZFPs	102.928	0.0680524	0.477846	NA
	MLT1G-int	No target of screened Chr10-cl KRAB-ZFPs	43.1704	0.0301039	0.707822	NA
	MLT1H1-int	No target of screened Chr10-cl KRAB-ZFPs	85.9865	0.055208	0.552997	NA
	MLT1H2	No target of screened Chr10-cl KRAB-ZFPs	902.899	0.0523789	0.474622	NA
	MLT1H2-int	No target of screened Chr10-cl KRAB-ZFPs	96.3461	-0.119529	0.209472	NA
	MLT1H-int	No target of screened Chr10-cl KRAB-ZFPs	485.367	-0.0612822	0.476736	NA
	MLT1I-int	No target of screened Chr10-cl KRAB-ZFPs	85.7177	-0.0159009	0.864349	NA
	MLT1-int	No target of screened Chr10-cl KRAB-ZFPs	392.859	-0.0374921	0.676725	NA
	MLT1J1-int	No target of screened Chr10-cl KRAB-ZFPs	89.7974	-0.0340802	0.716049	NA
	MLT1J2-int	No target of screened Chr10-cl KRAB-ZFPs	41.6202	-0.0168558	0.830461	NA
	MLT1J-int	No target of screened Chr10-cl KRAB-ZFPs	717.15	-0.0841593	0.286298	NA
	MLT1K-int	No target of screened Chr10-cl KRAB-ZFPs	13.9797	-0.0052061	0.922881	NA
	MLT1L-int	No target of screened Chr10-cl KRAB-ZFPs	20.5356	-0.0713142	0.239645	NA
	MLT1M	No target of screened Chr10-cl KRAB-ZFPs	207.152	-0.0616265	0.527199	NA
	MLT1N2	No target of screened Chr10-cl KRAB-ZFPs	710.916	0.044578	0.573259	NA
	MLT1N2-int	No target of screened Chr10-cl KRAB-ZFPs	8.01635	-0.0285281	0.501893	NA
	MLT2B5	No target of screened Chr10-cl KRAB-ZFPs	489.166	-0.0253762	0.767279	NA
	MLT2C1	No target of screened Chr10-cl KRAB-ZFPs	929.342	0.011965	0.871192	NA
	MLT2C2	No target of screened Chr10-cl KRAB-ZFPs	759.389	-0.0519073	0.501274	NA
	MLT2E	No target of screened Chr10-cl KRAB-ZFPs	131.342	-0.0144106	0.882213	NA
	MLT2F	No target of screened Chr10-cl KRAB-ZFPs	632.021	-0.064394	0.431252	NA
	MMAR1	No target of screened Chr10-cl KRAB-ZFPs	471.548	0.00920616	0.916288	NA
	ORSL	No target of screened Chr10-cl KRAB-ZFPs	201.153	-0.124123	0.203988	NA
	ORSL-2a	No target of screened Chr10-cl KRAB-ZFPs	59.359	-0.0299999	0.730469	NA
	ORSL-2b	No target of screened Chr10-cl KRAB-ZFPs	189.305	0.0707442	0.469635	NA
	Ricksha	No target of screened Chr10-cl KRAB-ZFPs	291.015	0.0767653	0.417373	NA
	Ricksha_0	No target of screened Chr10-cl KRAB-ZFPs	122.302	0.0537637	0.579942	NA
	Ricksha_a	No target of screened Chr10-cl KRAB-ZFPs	25.1441	-0.0017535	0.978528	NA
	Ricksha_b	No target of screened Chr10-cl KRAB-ZFPs	2.20497	0.00385647	0.867972	NA
	Ricksha_c	No target of screened Chr10-cl KRAB-ZFPs	347.24	0.101454	0.269303	NA
	RLTR18-int	No target of screened Chr10-cl KRAB-ZFPs	898.669	0.0210537	0.777187	NA
	RLTR19A	No target of screened Chr10-cl KRAB-ZFPs	294.404	0.0326932	0.730313	NA
	RLTR19B	No target of screened Chr10-cl KRAB-ZFPs	551.746	-0.0407126	0.631295	NA
	RLTR19C	No target of screened Chr10-cl KRAB-ZFPs	659.609	-0.120465	0.132456	NA
	RLTR20A1	No target of screened Chr10-cl KRAB-ZFPs	417.072	-0.101079	0.260315	NA
	RLTR30	No target of screened Chr10-cl KRAB-ZFPs	626.183	-0.0355379	0.659599	NA
	RLTR31B_Mm	No target of screened Chr10-cl KRAB-ZFPs	934.291	-0.0603557	0.418406	NA
	RLTR3_Mm	No target of screened Chr10-cl KRAB-ZFPs	137.604	-0.0325018	0.739879	NA
	RLTR42	No target of screened Chr10-cl KRAB-ZFPs	240.552	0.0106402	0.912228	NA
	RLTR43A	No target of screened Chr10-cl KRAB-ZFPs	500.42	0.0208657	0.808704	NA
	RLTR43B	No target of screened Chr10-cl KRAB-ZFPs	13.2403	0.00104019	0.983807	NA
	RLTR44B	No target of screened Chr10-cl KRAB-ZFPs	886.238	0.0189244	0.807649	NA
	RLTR44C	No target of screened Chr10-cl KRAB-ZFPs	962.963	0.0611676	0.417941	NA
	RLTR44D	No target of screened Chr10-cl KRAB-ZFPs	451.398	0.019334	0.82559	NA
	RLTR44E	No target of screened Chr10-cl KRAB-ZFPs	572.618	0.0235362	0.781689	NA
	RLTR8	No target of screened Chr10-cl KRAB-ZFPs	606.975	-0.00695621	0.932422	NA
	RLTR9A2	No target of screened Chr10-cl KRAB-ZFPs	711.52	0.0197551	0.80801	NA
	RLTR9B	No target of screened Chr10-cl KRAB-ZFPs	689.605	0.0383836	0.625738	NA
	RMER3D1	No target of screened Chr10-cl KRAB-ZFPs	0.491988	0.00069506	0.948105	NA
	RMER3D2	No target of screened Chr10-cl KRAB-ZFPs	8.27728	0.0304991	0.476748	NA
	RMER3D3	No target of screened Chr10-cl KRAB-ZFPs	9.93449	0.0266133	0.544975	NA
	RMER3D4	No target of screened Chr10-cl KRAB-ZFPs	2.83365	0.00295213	0.909353	NA
	RNLTR23	No target of screened Chr10-cl KRAB-ZFPs	821.89	0.0905825	0.238395	NA
	Tigger10	No target of screened Chr10-cl KRAB-ZFPs	235.448	0.0492113	0.610608	NA
	Tigger11a	No target of screened Chr10-cl KRAB-ZFPs	96.1669	-0.0573052	0.546712	NA
	Tigger12	No target of screened Chr10-cl KRAB-ZFPs	111.787	-0.0815108	0.39276	NA
	Tigger12A	No target of screened Chr10-cl KRAB-ZFPs	69.9313	0.0434921	0.631225	NA
	Tigger12c	No target of screened Chr10-cl KRAB-ZFPs	110.358	0.011704	0.903579	NA
	Tigger13a	No target of screened Chr10-cl KRAB-ZFPs	724.267	-0.00477427	0.950976	NA
	Tigger14a	No target of screened Chr10-cl KRAB-ZFPs	177.731	0.0813412	0.407357	NA
	Tigger15a	No target of screened Chr10-cl KRAB-ZFPs	669.86	0.0536501	0.502139	NA
	Tigger16a	No target of screened Chr10-cl KRAB-ZFPs	116.69	0.0110228	0.908736	NA
	Tigger16b	No target of screened Chr10-cl KRAB-ZFPs	105.988	-0.0320479	0.737339	NA
	Tigger2b	No target of screened Chr10-cl KRAB-ZFPs	210.227	0.046705	0.63203	NA
	Tigger6a	No target of screened Chr10-cl KRAB-ZFPs	620.861	0.00113521	0.988878	NA
	Tigger6b	No target of screened Chr10-cl KRAB-ZFPs	220.863	-0.0207936	0.830772	NA
	Tigger8	No target of screened Chr10-cl KRAB-ZFPs	110.579	-0.0738353	0.442429	NA
	Tigger9a	No target of screened Chr10-cl KRAB-ZFPs	207.314	0.0313453	0.74768	NA
	Tigger9b	No target of screened Chr10-cl KRAB-ZFPs	366.732	-0.00357609	0.968973	NA
	Zaphod2	No target of screened Chr10-cl KRAB-ZFPs	232.153	0.0221879	0.818679	NA

### Sheet: Chr13.1-cl
			H3K9me3 ChIP-seq (DESeq)
	TE group	Target category	mean	log2	p-value	q-value
	Zfp808:ETnERV2-int	Chr13.1-cl target TE (at 200 bp peak)	487.053	-0.273292	0.014706	0.522281
	Zfp808:RLTR45-int	Chr13.1-cl target TE (at 200 bp peak)	212.693	-0.248236	0.0288884	0.629636
	Zfp808:ETnERV3-int	Chr13.1-cl target TE (at 200 bp peak)	215.698	-0.134748	0.247206	0.933348
	Zfp808:MMERVK10C-int	Chr13.1-cl target TE (at 200 bp peak)	714.406	-0.0618369	0.585498	0.976283
	Zfp808:RMER16-int	Chr13.1-cl target TE (at 200 bp peak)	2554.8	-0.112929	0.306764	0.976283
	Zfp808:IAPEY3-int	Chr13.1-cl target TE (at 200 bp peak)	87.3871	-0.0427808	0.711795	0.990433
	IAPEY3-int	Chr13.1-cl target TE (all)	66935.8	0.128376	0.164496	0.873032
	ETnERV2-int	Chr13.1-cl target TE (all)	130803	0.102672	0.273754	0.939915
	RMER16-int	Chr13.1-cl target TE (all)	42641.8	-0.0493928	0.57402	0.976283
	MMERVK10C-int	Chr13.1-cl target TE (all)	96139.5	0.0381719	0.672391	0.990433
	ETnERV3-int	Chr13.1-cl target TE (all)	16576.9	-0.0245337	0.763659	0.99098
	RLTR45-int	Chr13.1-cl target TE (all)	24934.7	0.00933955	0.902198	0.997645
	IAPLTR2a	No target of screened Chr13.1-cl KRAB-ZFPs	16964.3	0.294106	0.00275532	0.517934
	IAPLTR2_Mm	No target of screened Chr13.1-cl KRAB-ZFPs	46427.4	0.296334	0.00324046	0.517934
	RLTR10	No target of screened Chr13.1-cl KRAB-ZFPs	28740.3	0.254429	0.00247444	0.517934
	RLTR1C	No target of screened Chr13.1-cl KRAB-ZFPs	5865.64	0.195841	0.00314464	0.517934
	HAL1-3A_ME	No target of screened Chr13.1-cl KRAB-ZFPs	4898.39	0.195516	0.00545855	0.522281
	IAPEY_LTR	No target of screened Chr13.1-cl KRAB-ZFPs	7639.59	0.259363	0.0152491	0.522281
	IAPLTR1a_Mm	No target of screened Chr13.1-cl KRAB-ZFPs	35998.4	0.277445	0.00545703	0.522281
	IAPLTR1_Mm	No target of screened Chr13.1-cl KRAB-ZFPs	28479.9	0.254737	0.0100283	0.522281
	IAPLTR2b	No target of screened Chr13.1-cl KRAB-ZFPs	13983.2	0.267875	0.00776502	0.522281
	MuLV-int	No target of screened Chr13.1-cl KRAB-ZFPs	5755.98	0.279377	0.00820545	0.522281
	RLTR10-int	No target of screened Chr13.1-cl KRAB-ZFPs	56440.4	0.222699	0.00973572	0.522281
	RLTR13B2	No target of screened Chr13.1-cl KRAB-ZFPs	4440.25	-0.230289	0.0123254	0.522281
	RLTR1D	No target of screened Chr13.1-cl KRAB-ZFPs	6717.08	0.208921	0.0108524	0.522281
	RLTR45	No target of screened Chr13.1-cl KRAB-ZFPs	14480.4	0.240013	0.00827651	0.522281
	RLTR5_Mm	No target of screened Chr13.1-cl KRAB-ZFPs	2278.8	0.317073	0.006587	0.522281
	RLTR6-int	No target of screened Chr13.1-cl KRAB-ZFPs	66016.3	0.257045	0.0121436	0.522281
	IAPEY3_LTR	No target of screened Chr13.1-cl KRAB-ZFPs	7556.29	0.195808	0.0194603	0.594284
	RLTR10B	No target of screened Chr13.1-cl KRAB-ZFPs	2349.08	0.215303	0.0181358	0.594284
	RNLTR23	No target of screened Chr13.1-cl KRAB-ZFPs	1016.07	0.212261	0.0204498	0.594284
	HAL1-2a_MD	No target of screened Chr13.1-cl KRAB-ZFPs	2735.01	0.203295	0.0246667	0.629636
	IAPEz-int	No target of screened Chr13.1-cl KRAB-ZFPs	681764	0.210723	0.0283514	0.629636
	RLTR10D	No target of screened Chr13.1-cl KRAB-ZFPs	5870.4	0.181906	0.0286783	0.629636
	RLTR4_MM-int	No target of screened Chr13.1-cl KRAB-ZFPs	15653.5	0.254448	0.0243564	0.629636
	RLTRETN_Mm	No target of screened Chr13.1-cl KRAB-ZFPs	18980.9	0.221617	0.028058	0.629636
	RMER17A	No target of screened Chr13.1-cl KRAB-ZFPs	7852.22	0.16054	0.0234982	0.629636
	RLTR1B	No target of screened Chr13.1-cl KRAB-ZFPs	19844.1	0.19883	0.0307569	0.641214
	RLTR9C	No target of screened Chr13.1-cl KRAB-ZFPs	3900.19	0.196823	0.0323945	0.657777
	RCHARR1	No target of screened Chr13.1-cl KRAB-ZFPs	12831.4	-0.141943	0.0382135	0.718563
	RLTR44B	No target of screened Chr13.1-cl KRAB-ZFPs	1150.85	0.204303	0.0379529	0.718563
	MMERGLN-int	No target of screened Chr13.1-cl KRAB-ZFPs	30717.9	0.228585	0.0398115	0.72659
	RLTR44-int	No target of screened Chr13.1-cl KRAB-ZFPs	10071.9	0.195495	0.0401557	0.72659
	Charlie2b	No target of screened Chr13.1-cl KRAB-ZFPs	1233.04	-0.173431	0.0426077	0.756681
	RLTR1	No target of screened Chr13.1-cl KRAB-ZFPs	3598.35	0.184363	0.0460954	0.789383
	Arthur1	No target of screened Chr13.1-cl KRAB-ZFPs	1925.63	-0.158149	0.0640792	0.798634
	Charlie5	No target of screened Chr13.1-cl KRAB-ZFPs	1772.3	-0.146075	0.0676692	0.798634
	ETnERV-int	No target of screened Chr13.1-cl KRAB-ZFPs	13387.8	0.173463	0.0680949	0.798634
	IAP-d-int	No target of screened Chr13.1-cl KRAB-ZFPs	33599.8	0.161276	0.0630327	0.798634
	IAPLTR3	No target of screened Chr13.1-cl KRAB-ZFPs	1730.24	0.204524	0.0764786	0.798634
	IAPLTR3-int	No target of screened Chr13.1-cl KRAB-ZFPs	22018.5	0.181958	0.0658954	0.798634
	IAPLTR4	No target of screened Chr13.1-cl KRAB-ZFPs	4774.53	0.142652	0.0754194	0.798634
	L1M5	No target of screened Chr13.1-cl KRAB-ZFPs	26410.1	-0.127936	0.0584998	0.798634
	L1MA4A	No target of screened Chr13.1-cl KRAB-ZFPs	5815.02	-0.127099	0.0725322	0.798634
	L1MA8	No target of screened Chr13.1-cl KRAB-ZFPs	7953.15	-0.129943	0.0517124	0.798634
	L1Md_F	No target of screened Chr13.1-cl KRAB-ZFPs	218135	0.168652	0.0790637	0.798634
	L1Md_Gf	No target of screened Chr13.1-cl KRAB-ZFPs	39836.1	0.188798	0.0604427	0.798634
	L1ME4a	No target of screened Chr13.1-cl KRAB-ZFPs	2379.04	-0.139773	0.0531883	0.798634
	LTR37A	No target of screened Chr13.1-cl KRAB-ZFPs	789.527	-0.169937	0.0809418	0.798634
	LTRIS4	No target of screened Chr13.1-cl KRAB-ZFPs	2303.63	0.168048	0.0787307	0.798634
	MER106B	No target of screened Chr13.1-cl KRAB-ZFPs	306.798	-0.20122	0.0643912	0.798634
	MER33	No target of screened Chr13.1-cl KRAB-ZFPs	3171.49	-0.13567	0.0819921	0.798634
	MURVY-LTR	No target of screened Chr13.1-cl KRAB-ZFPs	6888.04	0.225132	0.0516487	0.798634
	RLTR10B2	No target of screened Chr13.1-cl KRAB-ZFPs	7696	0.169352	0.0819547	0.798634
	RLTR13A	No target of screened Chr13.1-cl KRAB-ZFPs	6784.12	0.186148	0.055091	0.798634
	RLTR13A3	No target of screened Chr13.1-cl KRAB-ZFPs	5054.64	0.155038	0.082445	0.798634
	RLTR44A	No target of screened Chr13.1-cl KRAB-ZFPs	1397.02	0.17334	0.0661406	0.798634
	RLTR44C	No target of screened Chr13.1-cl KRAB-ZFPs	1414.89	0.160173	0.0819318	0.798634
	RLTR9B	No target of screened Chr13.1-cl KRAB-ZFPs	1022.43	0.165734	0.0716087	0.798634
	RLTR9B2	No target of screened Chr13.1-cl KRAB-ZFPs	1542.32	0.188625	0.0495046	0.798634
	RLTR9D	No target of screened Chr13.1-cl KRAB-ZFPs	4417.9	0.174442	0.058575	0.798634
	RLTR9E	No target of screened Chr13.1-cl KRAB-ZFPs	9155.86	0.176377	0.0546475	0.798634
	RMER17B	No target of screened Chr13.1-cl KRAB-ZFPs	13930.3	0.11459	0.0717872	0.798634
	RMER17C	No target of screened Chr13.1-cl KRAB-ZFPs	13581	0.110782	0.0782925	0.798634
	BGLII_B	No target of screened Chr13.1-cl KRAB-ZFPs	5298.73	0.11151	0.0888116	0.799456
	FordPrefect	No target of screened Chr13.1-cl KRAB-ZFPs	851.482	-0.152411	0.0843733	0.799456
	L1M4c	No target of screened Chr13.1-cl KRAB-ZFPs	6821.24	-0.110316	0.088697	0.799456
	L1MD	No target of screened Chr13.1-cl KRAB-ZFPs	9817.72	-0.11809	0.0851235	0.799456
	LTRIS2	No target of screened Chr13.1-cl KRAB-ZFPs	23192	0.17307	0.0843586	0.799456
	MER2	No target of screened Chr13.1-cl KRAB-ZFPs	12661.3	-0.121233	0.0872702	0.799456
	RLTR27	No target of screened Chr13.1-cl KRAB-ZFPs	6925.19	0.161872	0.0891989	0.799456
	L1MA10	No target of screened Chr13.1-cl KRAB-ZFPs	1567.33	-0.135948	0.0960286	0.800704
	L1MA6	No target of screened Chr13.1-cl KRAB-ZFPs	14218.8	-0.115673	0.0965753	0.800704
	L1MC5	No target of screened Chr13.1-cl KRAB-ZFPs	3557.06	-0.118491	0.0943817	0.800704
	MuRRS-int	No target of screened Chr13.1-cl KRAB-ZFPs	10916.7	0.185925	0.0954634	0.800704
	ORR1A0	No target of screened Chr13.1-cl KRAB-ZFPs	10192.9	0.114523	0.0956136	0.800704
	RLTR20D	No target of screened Chr13.1-cl KRAB-ZFPs	2776.5	0.124601	0.0970866	0.800704
	RMER17D	No target of screened Chr13.1-cl KRAB-ZFPs	4638	0.126119	0.0980051	0.800704
	RMER21A	No target of screened Chr13.1-cl KRAB-ZFPs	1477.42	0.136818	0.0985225	0.800704
	IAPEY2_LTR	No target of screened Chr13.1-cl KRAB-ZFPs	9358.53	0.136985	0.101484	0.804397
	RLTR1B-int	No target of screened Chr13.1-cl KRAB-ZFPs	13266.6	0.16162	0.102618	0.804397
	RLTR20A2	No target of screened Chr13.1-cl KRAB-ZFPs	1741.32	0.124835	0.103947	0.804397
	RLTR44E	No target of screened Chr13.1-cl KRAB-ZFPs	738.454	0.166351	0.101952	0.804397
	L1Md_A	No target of screened Chr13.1-cl KRAB-ZFPs	543743	0.147358	0.106853	0.81327
	L1M3	No target of screened Chr13.1-cl KRAB-ZFPs	13527.5	-0.106682	0.109437	0.815748
	LTRIS_Mus	No target of screened Chr13.1-cl KRAB-ZFPs	8458.6	0.148475	0.109207	0.815748
	RLTR10A	No target of screened Chr13.1-cl KRAB-ZFPs	6147.08	0.143221	0.10973	0.815748
	MuRRS4-int	No target of screened Chr13.1-cl KRAB-ZFPs	19591.2	0.172562	0.112065	0.826696
	RLTR44D	No target of screened Chr13.1-cl KRAB-ZFPs	636.052	0.175216	0.114694	0.839633
	LTRIS3	No target of screened Chr13.1-cl KRAB-ZFPs	2345.01	0.156823	0.117612	0.842008
	RLTR13B1	No target of screened Chr13.1-cl KRAB-ZFPs	13033.5	0.169409	0.117653	0.842008
	Charlie1a	No target of screened Chr13.1-cl KRAB-ZFPs	4532.66	-0.108748	0.126526	0.854171
	L1MA5	No target of screened Chr13.1-cl KRAB-ZFPs	10253.6	-0.10408	0.124675	0.854171
	L1MA7	No target of screened Chr13.1-cl KRAB-ZFPs	6524.21	-0.110353	0.121133	0.854171
	MER119	No target of screened Chr13.1-cl KRAB-ZFPs	496.565	-0.151993	0.123939	0.854171
	ORR1A0-int	No target of screened Chr13.1-cl KRAB-ZFPs	7877.85	0.102807	0.125045	0.854171
	RMER10A	No target of screened Chr13.1-cl KRAB-ZFPs	9708.11	0.110201	0.12668	0.854171
	RMER17D2	No target of screened Chr13.1-cl KRAB-ZFPs	6821.54	0.120294	0.122699	0.854171
	MER113	No target of screened Chr13.1-cl KRAB-ZFPs	827.069	-0.135751	0.128946	0.858746
	L1MDb	No target of screened Chr13.1-cl KRAB-ZFPs	959.636	-0.130716	0.139623	0.868971
	L1Md_T	No target of screened Chr13.1-cl KRAB-ZFPs	798397	0.136682	0.138777	0.868971
	L1VL1	No target of screened Chr13.1-cl KRAB-ZFPs	43212.8	0.131845	0.142917	0.868971
	LTR40a	No target of screened Chr13.1-cl KRAB-ZFPs	1155.19	-0.137538	0.143167	0.868971
	MER20B	No target of screened Chr13.1-cl KRAB-ZFPs	1018.87	-0.142922	0.136922	0.868971
	MYSERV16_I-int	No target of screened Chr13.1-cl KRAB-ZFPs	14130.1	-0.101071	0.134166	0.868971
	RLTR10C	No target of screened Chr13.1-cl KRAB-ZFPs	24934.2	0.152024	0.133456	0.868971
	RLTR13A2	No target of screened Chr13.1-cl KRAB-ZFPs	3546.46	0.153571	0.142063	0.868971
	RLTR13D3	No target of screened Chr13.1-cl KRAB-ZFPs	7804.79	0.117045	0.141686	0.868971
	RLTR4_Mm	No target of screened Chr13.1-cl KRAB-ZFPs	2325.95	0.173183	0.137302	0.868971
	BGLII_A	No target of screened Chr13.1-cl KRAB-ZFPs	1185.04	0.113771	0.173681	0.873032
	BLACKJACK	No target of screened Chr13.1-cl KRAB-ZFPs	1642.76	-0.113592	0.165347	0.873032
	Charlie10	No target of screened Chr13.1-cl KRAB-ZFPs	516.009	-0.139611	0.15258	0.873032
	Charlie1b	No target of screened Chr13.1-cl KRAB-ZFPs	1166.3	-0.12206	0.153225	0.873032
	Charlie21a	No target of screened Chr13.1-cl KRAB-ZFPs	258.682	-0.1573	0.161944	0.873032
	Charlie2a	No target of screened Chr13.1-cl KRAB-ZFPs	906.659	-0.13055	0.158386	0.873032
	Kanga2_a	No target of screened Chr13.1-cl KRAB-ZFPs	485.081	-0.130762	0.184802	0.873032
	L1M2	No target of screened Chr13.1-cl KRAB-ZFPs	44011.6	-0.0842562	0.181935	0.873032
	L1M4	No target of screened Chr13.1-cl KRAB-ZFPs	20534.4	-0.0944719	0.161069	0.873032
	L1M7	No target of screened Chr13.1-cl KRAB-ZFPs	477.727	-0.145772	0.152666	0.873032
	L1MC	No target of screened Chr13.1-cl KRAB-ZFPs	10939.3	-0.0886993	0.169401	0.873032
	L1MC2	No target of screened Chr13.1-cl KRAB-ZFPs	4439.28	-0.103792	0.167075	0.873032
	L1MC3	No target of screened Chr13.1-cl KRAB-ZFPs	11145.5	-0.0965065	0.172093	0.873032
	L1Md_F2	No target of screened Chr13.1-cl KRAB-ZFPs	1.04658e+06	0.113213	0.178806	0.873032
	L1ME3A	No target of screened Chr13.1-cl KRAB-ZFPs	3834.87	-0.102767	0.16459	0.873032
	L1MEb	No target of screened Chr13.1-cl KRAB-ZFPs	571.228	-0.13827	0.183044	0.873032
	LTR23-int	No target of screened Chr13.1-cl KRAB-ZFPs	8.53954	-0.0726286	0.169447	0.873032
	MADE2	No target of screened Chr13.1-cl KRAB-ZFPs	150.55	-0.165199	0.156485	0.873032
	MamRep434	No target of screened Chr13.1-cl KRAB-ZFPs	619.93	-0.139619	0.152006	0.873032
	MER45R	No target of screened Chr13.1-cl KRAB-ZFPs	504.79	-0.132094	0.177513	0.873032
	MER63C	No target of screened Chr13.1-cl KRAB-ZFPs	1101.28	-0.119663	0.178457	0.873032
	MER82	No target of screened Chr13.1-cl KRAB-ZFPs	2768.77	-0.101071	0.176804	0.873032
	ORR1A1	No target of screened Chr13.1-cl KRAB-ZFPs	14777.9	0.0864403	0.175088	0.873032
	ORSL	No target of screened Chr13.1-cl KRAB-ZFPs	270.255	-0.154758	0.163765	0.873032
	Ricksha_0	No target of screened Chr13.1-cl KRAB-ZFPs	163.153	-0.153402	0.18333	0.873032
	RLTR13C1	No target of screened Chr13.1-cl KRAB-ZFPs	7171.21	0.114253	0.16894	0.873032
	RLTR28	No target of screened Chr13.1-cl KRAB-ZFPs	5095.19	0.0965508	0.159031	0.873032
	RLTR31A_Mm	No target of screened Chr13.1-cl KRAB-ZFPs	3460.74	0.0922574	0.180613	0.873032
	RLTR9A2	No target of screened Chr13.1-cl KRAB-ZFPs	1012.52	0.117261	0.18393	0.873032
	RLTR9F	No target of screened Chr13.1-cl KRAB-ZFPs	1794.24	0.120264	0.166242	0.873032
	RMER10B	No target of screened Chr13.1-cl KRAB-ZFPs	5025.32	0.0899834	0.178686	0.873032
	RMER17A2	No target of screened Chr13.1-cl KRAB-ZFPs	8262.54	0.114909	0.148091	0.873032
	RNERVK23-int	No target of screened Chr13.1-cl KRAB-ZFPs	7247.64	0.100859	0.174934	0.873032
	RodERV21-int	No target of screened Chr13.1-cl KRAB-ZFPs	11010.6	0.0874485	0.172394	0.873032
	LTR40b	No target of screened Chr13.1-cl KRAB-ZFPs	871.515	-0.115442	0.187355	0.880754
	LTR45	No target of screened Chr13.1-cl KRAB-ZFPs	30.6656	0.1228	0.188724	0.882861
	L1Md_F3	No target of screened Chr13.1-cl KRAB-ZFPs	187897	0.109472	0.191102	0.889644
	Charlie10b	No target of screened Chr13.1-cl KRAB-ZFPs	38.0066	-0.129439	0.202391	0.918823
	L1MCa	No target of screened Chr13.1-cl KRAB-ZFPs	7480.38	-0.0828619	0.202708	0.918823
	MER63D	No target of screened Chr13.1-cl KRAB-ZFPs	1139.09	-0.105086	0.203118	0.918823
	MLT-int	No target of screened Chr13.1-cl KRAB-ZFPs	1746.21	-0.103593	0.202483	0.918823
	Charlie25	No target of screened Chr13.1-cl KRAB-ZFPs	569.601	-0.12533	0.205975	0.920458
	LFSINE_Vert	No target of screened Chr13.1-cl KRAB-ZFPs	316.433	-0.138272	0.205919	0.920458
	MER44A	No target of screened Chr13.1-cl KRAB-ZFPs	844.609	-0.115555	0.207697	0.922134
	Charlie1	No target of screened Chr13.1-cl KRAB-ZFPs	1622.45	-0.106549	0.218785	0.925865
	IAPEy-int	No target of screened Chr13.1-cl KRAB-ZFPs	41026.8	0.112055	0.215142	0.925865
	L1MA9	No target of screened Chr13.1-cl KRAB-ZFPs	9598.43	-0.0876449	0.214282	0.925865
	L1MC1	No target of screened Chr13.1-cl KRAB-ZFPs	11819.4	-0.0852076	0.221088	0.925865
	L1MDa	No target of screened Chr13.1-cl KRAB-ZFPs	7111.6	-0.0836178	0.219879	0.925865
	L1ME1	No target of screened Chr13.1-cl KRAB-ZFPs	10023.9	-0.0823987	0.214777	0.925865
	L1MEc	No target of screened Chr13.1-cl KRAB-ZFPs	10696.8	-0.0779755	0.217376	0.925865
	MER113A	No target of screened Chr13.1-cl KRAB-ZFPs	182.551	-0.142404	0.216776	0.925865
	MER58B	No target of screened Chr13.1-cl KRAB-ZFPs	2993.67	-0.0967871	0.211986	0.925865
	MusHAL1	No target of screened Chr13.1-cl KRAB-ZFPs	50266.4	0.0998634	0.210644	0.925865
	RMER20B	No target of screened Chr13.1-cl KRAB-ZFPs	7491.19	0.0795662	0.220857	0.925865
	LTR84a	No target of screened Chr13.1-cl KRAB-ZFPs	194.76	-0.137912	0.228036	0.932468
	MER3	No target of screened Chr13.1-cl KRAB-ZFPs	2841.96	-0.0854386	0.22919	0.932468
	MER58A	No target of screened Chr13.1-cl KRAB-ZFPs	4040.92	-0.0894325	0.229471	0.932468
	MER94	No target of screened Chr13.1-cl KRAB-ZFPs	392.412	-0.130972	0.227375	0.932468
	RLTR13D2	No target of screened Chr13.1-cl KRAB-ZFPs	4909.19	0.10154	0.225476	0.932468
	B1_Mur4	No target of screened Chr13.1-cl KRAB-ZFPs	29683.3	0.0763177	0.240215	0.932747
	BGLII	No target of screened Chr13.1-cl KRAB-ZFPs	13110.9	0.0998595	0.2379	0.932747
	L1ME2z	No target of screened Chr13.1-cl KRAB-ZFPs	2597.65	-0.0850711	0.240526	0.932747
	L1PB4	No target of screened Chr13.1-cl KRAB-ZFPs	413.861	-0.125584	0.239501	0.932747
	L1VL2	No target of screened Chr13.1-cl KRAB-ZFPs	78777.7	0.105795	0.238641	0.932747
	MER72B	No target of screened Chr13.1-cl KRAB-ZFPs	101.857	0.137105	0.240023	0.932747
	RLTR16	No target of screened Chr13.1-cl KRAB-ZFPs	5778.99	0.077693	0.237131	0.932747
	RLTR8	No target of screened Chr13.1-cl KRAB-ZFPs	874.903	0.104763	0.240878	0.932747
	RMER21B	No target of screened Chr13.1-cl KRAB-ZFPs	2251.91	0.0891372	0.236012	0.932747
	Tigger12	No target of screened Chr13.1-cl KRAB-ZFPs	117.478	-0.136844	0.241211	0.932747
	Charlie7	No target of screened Chr13.1-cl KRAB-ZFPs	1388.07	-0.0980891	0.244162	0.933088
	L1MCb	No target of screened Chr13.1-cl KRAB-ZFPs	1482.99	-0.093406	0.246164	0.933088
	L1ME3B	No target of screened Chr13.1-cl KRAB-ZFPs	2690.5	-0.0830163	0.243155	0.933088
	MER104	No target of screened Chr13.1-cl KRAB-ZFPs	256.023	-0.127795	0.244785	0.933088
	B1_Mus1	No target of screened Chr13.1-cl KRAB-ZFPs	75595	0.0754299	0.274657	0.939915
	B1_Mus2	No target of screened Chr13.1-cl KRAB-ZFPs	52611.1	0.0788334	0.257741	0.939915
	BGLII_Mus	No target of screened Chr13.1-cl KRAB-ZFPs	2182.59	0.0943665	0.262309	0.939915
	ERVL-B4-int	No target of screened Chr13.1-cl KRAB-ZFPs	3338.48	-0.0907931	0.275794	0.939915
	L1M3f	No target of screened Chr13.1-cl KRAB-ZFPs	182.809	-0.128811	0.269428	0.939915
	L1MC4a	No target of screened Chr13.1-cl KRAB-ZFPs	5796.23	-0.0778936	0.280308	0.939915
	L1MEf	No target of screened Chr13.1-cl KRAB-ZFPs	6777.27	-0.0698759	0.277711	0.939915
	L1_Mus1	No target of screened Chr13.1-cl KRAB-ZFPs	252367	0.0778647	0.269787	0.939915
	LTRIS5	No target of screened Chr13.1-cl KRAB-ZFPs	1656.75	0.105914	0.272775	0.939915
	MamRep1161	No target of screened Chr13.1-cl KRAB-ZFPs	302.201	-0.123521	0.251493	0.939915
	MER103	No target of screened Chr13.1-cl KRAB-ZFPs	598.162	-0.105939	0.276957	0.939915
	MER105	No target of screened Chr13.1-cl KRAB-ZFPs	128.464	-0.127673	0.274433	0.939915
	MER34B-int	No target of screened Chr13.1-cl KRAB-ZFPs	112.29	-0.128278	0.271063	0.939915
	MER91A	No target of screened Chr13.1-cl KRAB-ZFPs	259.274	-0.122708	0.263337	0.939915
	MERVK26-int	No target of screened Chr13.1-cl KRAB-ZFPs	7042.51	0.0758125	0.27357	0.939915
	MLT1J2-int	No target of screened Chr13.1-cl KRAB-ZFPs	53.6512	0.121856	0.260978	0.939915
	MLT2E	No target of screened Chr13.1-cl KRAB-ZFPs	187.399	-0.126331	0.267776	0.939915
	MTA_Mm-int	No target of screened Chr13.1-cl KRAB-ZFPs	25187.1	0.0709859	0.276195	0.939915
	MYSERV-int	No target of screened Chr13.1-cl KRAB-ZFPs	5649.53	-0.0783881	0.254113	0.939915
	ORR1A4	No target of screened Chr13.1-cl KRAB-ZFPs	22267.4	0.069582	0.258807	0.939915
	ORR1C2	No target of screened Chr13.1-cl KRAB-ZFPs	26484	0.0837984	0.269659	0.939915
	PB1D7	No target of screened Chr13.1-cl KRAB-ZFPs	15635.6	0.0734713	0.256743	0.939915
	RLTR13C2	No target of screened Chr13.1-cl KRAB-ZFPs	7356.82	0.0785998	0.280065	0.939915
	RLTR17	No target of screened Chr13.1-cl KRAB-ZFPs	11229	0.0746588	0.270308	0.939915
	RLTR18-int	No target of screened Chr13.1-cl KRAB-ZFPs	1161.23	-0.0941467	0.277143	0.939915
	RLTR20B3	No target of screened Chr13.1-cl KRAB-ZFPs	6082.92	0.0753177	0.279471	0.939915
	RLTR43A	No target of screened Chr13.1-cl KRAB-ZFPs	568.044	-0.106169	0.264264	0.939915
	RLTR9A	No target of screened Chr13.1-cl KRAB-ZFPs	7207.71	0.101974	0.254276	0.939915
	RMER6A	No target of screened Chr13.1-cl KRAB-ZFPs	25176.9	0.0837499	0.264873	0.939915
	L1MA4	No target of screened Chr13.1-cl KRAB-ZFPs	16748	-0.0775689	0.284518	0.950706
	RLTR10E	No target of screened Chr13.1-cl KRAB-ZFPs	5470.07	0.0925333	0.285963	0.952218
	L1M3de	No target of screened Chr13.1-cl KRAB-ZFPs	338.832	-0.11173	0.287313	0.953403
	MER53	No target of screened Chr13.1-cl KRAB-ZFPs	1530.09	-0.0869594	0.29431	0.967506
	MER67D	No target of screened Chr13.1-cl KRAB-ZFPs	974.194	-0.0945023	0.29459	0.967506
	L1MC4	No target of screened Chr13.1-cl KRAB-ZFPs	9096.03	-0.0734679	0.295688	0.967798
	L1M2b	No target of screened Chr13.1-cl KRAB-ZFPs	18.2414	-0.0866372	0.297876	0.971643
	MLT2F	No target of screened Chr13.1-cl KRAB-ZFPs	822.883	-0.0920174	0.29914	0.972457
	ALINE	No target of screened Chr13.1-cl KRAB-ZFPs	44.0772	-0.0526834	0.595562	0.976283
	Arthur1B	No target of screened Chr13.1-cl KRAB-ZFPs	751.48	-0.0843953	0.372205	0.976283
	B1_Mm	No target of screened Chr13.1-cl KRAB-ZFPs	36428.6	0.0670811	0.345265	0.976283
	B1_Mur3	No target of screened Chr13.1-cl KRAB-ZFPs	18533.2	0.0459494	0.506643	0.976283
	B2_Mm1a	No target of screened Chr13.1-cl KRAB-ZFPs	24227.7	0.0743634	0.418588	0.976283
	B2_Mm1t	No target of screened Chr13.1-cl KRAB-ZFPs	28054.9	0.0672935	0.440841	0.976283
	B3A	No target of screened Chr13.1-cl KRAB-ZFPs	104486	0.035373	0.602588	0.976283
	Charlie10a	No target of screened Chr13.1-cl KRAB-ZFPs	48.9463	-0.0812855	0.44179	0.976283
	Charlie12	No target of screened Chr13.1-cl KRAB-ZFPs	1220.15	-0.0752438	0.401451	0.976283
	Charlie14a	No target of screened Chr13.1-cl KRAB-ZFPs	86.0319	-0.0612778	0.595923	0.976283
	Charlie15a	No target of screened Chr13.1-cl KRAB-ZFPs	165.603	0.078506	0.497985	0.976283
	Charlie16a	No target of screened Chr13.1-cl KRAB-ZFPs	190.987	-0.118724	0.301701	0.976283
	Charlie19a	No target of screened Chr13.1-cl KRAB-ZFPs	283.842	-0.106974	0.326402	0.976283
	Charlie23a	No target of screened Chr13.1-cl KRAB-ZFPs	169.379	0.101624	0.376916	0.976283
	Charlie26a	No target of screened Chr13.1-cl KRAB-ZFPs	111.969	-0.060786	0.602567	0.976283
	Charlie4a	No target of screened Chr13.1-cl KRAB-ZFPs	1543.36	-0.0786675	0.345787	0.976283
	Charlie6	No target of screened Chr13.1-cl KRAB-ZFPs	316.304	-0.075564	0.478735	0.976283
	Charlie8	No target of screened Chr13.1-cl KRAB-ZFPs	774.398	0.0641004	0.475834	0.976283
	CR1_Mam	No target of screened Chr13.1-cl KRAB-ZFPs	300.686	-0.102747	0.343303	0.976283
	ERVL-E-int	No target of screened Chr13.1-cl KRAB-ZFPs	2077.63	-0.0650945	0.46032	0.976283
	FordPrefect_a	No target of screened Chr13.1-cl KRAB-ZFPs	66.3553	-0.0737558	0.50767	0.976283
	HERV16-int	No target of screened Chr13.1-cl KRAB-ZFPs	756.217	-0.0561062	0.534073	0.976283
	HERVL32-int	No target of screened Chr13.1-cl KRAB-ZFPs	1.07489	0.0167458	0.466571	0.976283
	IAPLTR4_I	No target of screened Chr13.1-cl KRAB-ZFPs	4728.45	0.077089	0.434618	0.976283
	Kanga1	No target of screened Chr13.1-cl KRAB-ZFPs	492.305	-0.071105	0.514444	0.976283
	Kanga11a	No target of screened Chr13.1-cl KRAB-ZFPs	301.096	-0.100328	0.358124	0.976283
	Kanga1a	No target of screened Chr13.1-cl KRAB-ZFPs	229.992	-0.107916	0.340573	0.976283
	Kanga1c	No target of screened Chr13.1-cl KRAB-ZFPs	223.267	-0.100054	0.374113	0.976283
	L1M1	No target of screened Chr13.1-cl KRAB-ZFPs	1184.15	-0.0545221	0.519347	0.976283
	L1M2a	No target of screened Chr13.1-cl KRAB-ZFPs	402.779	-0.105076	0.326193	0.976283
	L1M3c	No target of screened Chr13.1-cl KRAB-ZFPs	802.52	-0.0707113	0.424541	0.976283
	L1M3d	No target of screened Chr13.1-cl KRAB-ZFPs	361.317	-0.0937124	0.372205	0.976283
	L1M3e	No target of screened Chr13.1-cl KRAB-ZFPs	1189.27	-0.0453808	0.587271	0.976283
	L1MA5A	No target of screened Chr13.1-cl KRAB-ZFPs	3209.9	-0.0418641	0.56572	0.976283
	L1MB1	No target of screened Chr13.1-cl KRAB-ZFPs	5000.44	-0.0743213	0.345026	0.976283
	L1MB2	No target of screened Chr13.1-cl KRAB-ZFPs	5186.68	-0.0556289	0.410655	0.976283
	L1MB5	No target of screened Chr13.1-cl KRAB-ZFPs	6790.57	-0.0457004	0.493032	0.976283
	L1MB7	No target of screened Chr13.1-cl KRAB-ZFPs	12748.8	-0.0587933	0.382781	0.976283
	L1MB8	No target of screened Chr13.1-cl KRAB-ZFPs	10830.3	-0.0677133	0.336153	0.976283
	L1MCc	No target of screened Chr13.1-cl KRAB-ZFPs	887.889	-0.0467591	0.59094	0.976283
	L1MD1	No target of screened Chr13.1-cl KRAB-ZFPs	4766.99	-0.058901	0.407391	0.976283
	L1MD2	No target of screened Chr13.1-cl KRAB-ZFPs	5647.62	-0.0524271	0.460493	0.976283
	L1MD3	No target of screened Chr13.1-cl KRAB-ZFPs	3814.34	-0.0545095	0.467462	0.976283
	L1ME2	No target of screened Chr13.1-cl KRAB-ZFPs	5202.39	-0.045197	0.569279	0.976283
	L1MEa	No target of screened Chr13.1-cl KRAB-ZFPs	363.728	-0.0555563	0.597288	0.976283
	L1MEd	No target of screened Chr13.1-cl KRAB-ZFPs	1809.03	-0.0428234	0.598213	0.976283
	L1MEe	No target of screened Chr13.1-cl KRAB-ZFPs	2120.4	-0.0807724	0.328239	0.976283
	L1MEg	No target of screened Chr13.1-cl KRAB-ZFPs	7850.18	-0.0477534	0.478561	0.976283
	L1MEg1	No target of screened Chr13.1-cl KRAB-ZFPs	121.612	-0.0832238	0.468856	0.976283
	L1_Mur2	No target of screened Chr13.1-cl KRAB-ZFPs	114122	-0.0385434	0.515413	0.976283
	L1_Mur3	No target of screened Chr13.1-cl KRAB-ZFPs	116404	-0.0327367	0.584654	0.976283
	L1_Mus2	No target of screened Chr13.1-cl KRAB-ZFPs	151442	0.0694129	0.323449	0.976283
	L1_Rod	No target of screened Chr13.1-cl KRAB-ZFPs	36476	-0.0502977	0.427332	0.976283
	L1VL4	No target of screened Chr13.1-cl KRAB-ZFPs	124088	0.0857608	0.310231	0.976283
	L3	No target of screened Chr13.1-cl KRAB-ZFPs	9154.77	-0.043461	0.546691	0.976283
	L4	No target of screened Chr13.1-cl KRAB-ZFPs	3725.07	-0.0685849	0.404319	0.976283
	Looper	No target of screened Chr13.1-cl KRAB-ZFPs	306.217	-0.10575	0.343478	0.976283
	LTR16B2	No target of screened Chr13.1-cl KRAB-ZFPs	634.472	0.0642013	0.502934	0.976283
	LTR16D1	No target of screened Chr13.1-cl KRAB-ZFPs	107.021	-0.068493	0.557409	0.976283
	LTR16D2	No target of screened Chr13.1-cl KRAB-ZFPs	96.1297	0.0716751	0.526038	0.976283
	LTR16E1	No target of screened Chr13.1-cl KRAB-ZFPs	769.822	0.0826954	0.377258	0.976283
	LTR28	No target of screened Chr13.1-cl KRAB-ZFPs	10.495	0.0568867	0.379103	0.976283
	LTR33A_	No target of screened Chr13.1-cl KRAB-ZFPs	627.286	0.0524593	0.573665	0.976283
	LTR34	No target of screened Chr13.1-cl KRAB-ZFPs	4.79064	-0.038037	0.426176	0.976283
	LTR37B	No target of screened Chr13.1-cl KRAB-ZFPs	598.232	-0.0694287	0.517471	0.976283
	LTR41	No target of screened Chr13.1-cl KRAB-ZFPs	580.548	0.0813504	0.410866	0.976283
	LTR41B	No target of screened Chr13.1-cl KRAB-ZFPs	336.637	0.0640017	0.551979	0.976283
	LTR53	No target of screened Chr13.1-cl KRAB-ZFPs	445.095	-0.0790512	0.430823	0.976283
	LTR55	No target of screened Chr13.1-cl KRAB-ZFPs	267.326	-0.060292	0.590499	0.976283
	LTR73	No target of screened Chr13.1-cl KRAB-ZFPs	292.027	0.0668571	0.533617	0.976283
	LTR75_1	No target of screened Chr13.1-cl KRAB-ZFPs	13.4911	-0.0392868	0.479678	0.976283
	LTR80A	No target of screened Chr13.1-cl KRAB-ZFPs	172.028	-0.0839439	0.468958	0.976283
	LTR81B	No target of screened Chr13.1-cl KRAB-ZFPs	298.982	-0.0597867	0.593302	0.976283
	LTR82A	No target of screened Chr13.1-cl KRAB-ZFPs	554.663	-0.0988288	0.30988	0.976283
	LTR83	No target of screened Chr13.1-cl KRAB-ZFPs	214.428	-0.0682416	0.542897	0.976283
	LTR84b	No target of screened Chr13.1-cl KRAB-ZFPs	254.508	-0.0923139	0.402295	0.976283
	LTR85a	No target of screened Chr13.1-cl KRAB-ZFPs	293.947	0.10957	0.314575	0.976283
	LTR86A2	No target of screened Chr13.1-cl KRAB-ZFPs	99.4648	-0.0633368	0.585521	0.976283
	LTR86B2	No target of screened Chr13.1-cl KRAB-ZFPs	44.0014	0.0889991	0.401497	0.976283
	LTR86C	No target of screened Chr13.1-cl KRAB-ZFPs	102.806	-0.0796334	0.49503	0.976283
	LTR88b	No target of screened Chr13.1-cl KRAB-ZFPs	197.887	-0.115324	0.309502	0.976283
	LTR89	No target of screened Chr13.1-cl KRAB-ZFPs	198.405	-0.0648611	0.577315	0.976283
	LTR90A	No target of screened Chr13.1-cl KRAB-ZFPs	109.271	-0.0970633	0.405979	0.976283
	LTRIS_Mm	No target of screened Chr13.1-cl KRAB-ZFPs	4053.78	0.0932135	0.335226	0.976283
	Lx2	No target of screened Chr13.1-cl KRAB-ZFPs	83809.6	0.0371503	0.548358	0.976283
	Lx2A	No target of screened Chr13.1-cl KRAB-ZFPs	7496.8	0.0461719	0.488284	0.976283
	Lx2A1	No target of screened Chr13.1-cl KRAB-ZFPs	10645.7	0.0644238	0.306689	0.976283
	Lx3A	No target of screened Chr13.1-cl KRAB-ZFPs	39556.6	0.0653385	0.371974	0.976283
	Lx3B	No target of screened Chr13.1-cl KRAB-ZFPs	23226.3	0.0360106	0.598681	0.976283
	Lx9	No target of screened Chr13.1-cl KRAB-ZFPs	137808	-0.0600381	0.368233	0.976283
	MamGypLTR2b	No target of screened Chr13.1-cl KRAB-ZFPs	122.924	-0.114477	0.32691	0.976283
	MamRep137	No target of screened Chr13.1-cl KRAB-ZFPs	351.706	-0.0591439	0.578304	0.976283
	MamRep1879	No target of screened Chr13.1-cl KRAB-ZFPs	87.8654	0.115865	0.31615	0.976283
	MamRep38	No target of screened Chr13.1-cl KRAB-ZFPs	180.917	-0.0627337	0.589319	0.976283
	MamRep4096	No target of screened Chr13.1-cl KRAB-ZFPs	211.207	-0.108781	0.333574	0.976283
	MER106A	No target of screened Chr13.1-cl KRAB-ZFPs	133.542	-0.080945	0.487295	0.976283
	MER110	No target of screened Chr13.1-cl KRAB-ZFPs	208.604	-0.101305	0.371988	0.976283
	MER112	No target of screened Chr13.1-cl KRAB-ZFPs	358.543	-0.0619265	0.550796	0.976283
	MER20	No target of screened Chr13.1-cl KRAB-ZFPs	5794.2	-0.0404159	0.569511	0.976283
	MER2B	No target of screened Chr13.1-cl KRAB-ZFPs	751.361	-0.0727725	0.457956	0.976283
	MER31A	No target of screened Chr13.1-cl KRAB-ZFPs	1317.55	-0.0458953	0.598582	0.976283
	MER31B	No target of screened Chr13.1-cl KRAB-ZFPs	974.296	0.0448327	0.600052	0.976283
	MER31-int	No target of screened Chr13.1-cl KRAB-ZFPs	385.966	-0.058665	0.570824	0.976283
	MER34	No target of screened Chr13.1-cl KRAB-ZFPs	929.895	-0.052284	0.546591	0.976283
	MER34A1	No target of screened Chr13.1-cl KRAB-ZFPs	915.758	-0.048454	0.574176	0.976283
	MER34-int	No target of screened Chr13.1-cl KRAB-ZFPs	102.371	-0.0946586	0.41679	0.976283
	MER44B	No target of screened Chr13.1-cl KRAB-ZFPs	1899.98	-0.0483061	0.534248	0.976283
	MER44D	No target of screened Chr13.1-cl KRAB-ZFPs	969.481	-0.0693516	0.448496	0.976283
	MER45B	No target of screened Chr13.1-cl KRAB-ZFPs	1277.46	-0.0509484	0.545286	0.976283
	MER45C	No target of screened Chr13.1-cl KRAB-ZFPs	398.142	-0.0599196	0.597703	0.976283
	MER46C	No target of screened Chr13.1-cl KRAB-ZFPs	779.65	-0.0879118	0.335035	0.976283
	MER47B	No target of screened Chr13.1-cl KRAB-ZFPs	791.639	-0.0493665	0.602668	0.976283
	MER47C	No target of screened Chr13.1-cl KRAB-ZFPs	11.4933	-0.0421907	0.523972	0.976283
	MER49	No target of screened Chr13.1-cl KRAB-ZFPs	4.83754	0.0305403	0.506176	0.976283
	MER4B-int	No target of screened Chr13.1-cl KRAB-ZFPs	73.7952	0.0701625	0.539628	0.976283
	MER50	No target of screened Chr13.1-cl KRAB-ZFPs	9.6546	0.0471071	0.443791	0.976283
	MER50-int	No target of screened Chr13.1-cl KRAB-ZFPs	27.9182	0.0577232	0.534363	0.976283
	MER54A	No target of screened Chr13.1-cl KRAB-ZFPs	461.612	0.0880458	0.391474	0.976283
	MER54B	No target of screened Chr13.1-cl KRAB-ZFPs	192.381	-0.0600146	0.601728	0.976283
	MER57A-int	No target of screened Chr13.1-cl KRAB-ZFPs	300.93	0.0718633	0.509053	0.976283
	MER57E1	No target of screened Chr13.1-cl KRAB-ZFPs	258.801	-0.063888	0.568609	0.976283
	MER57F	No target of screened Chr13.1-cl KRAB-ZFPs	261.928	-0.092154	0.420432	0.976283
	MER58C	No target of screened Chr13.1-cl KRAB-ZFPs	304.62	-0.102859	0.371754	0.976283
	MER58D	No target of screened Chr13.1-cl KRAB-ZFPs	240.378	-0.0910749	0.411974	0.976283
	MER63A	No target of screened Chr13.1-cl KRAB-ZFPs	714.02	-0.0959131	0.31859	0.976283
	MER65D	No target of screened Chr13.1-cl KRAB-ZFPs	132.507	0.0644177	0.581345	0.976283
	MER65-int	No target of screened Chr13.1-cl KRAB-ZFPs	70.3638	-0.0820516	0.468121	0.976283
	MER66C	No target of screened Chr13.1-cl KRAB-ZFPs	12.9642	0.0472395	0.493993	0.976283
	MER67B	No target of screened Chr13.1-cl KRAB-ZFPs	301.628	-0.0775653	0.480198	0.976283
	MER70A	No target of screened Chr13.1-cl KRAB-ZFPs	353.238	-0.0641363	0.544123	0.976283
	MER70B	No target of screened Chr13.1-cl KRAB-ZFPs	391.062	-0.0899589	0.421246	0.976283
	MER72	No target of screened Chr13.1-cl KRAB-ZFPs	14.8784	0.043359	0.519834	0.976283
	MER81	No target of screened Chr13.1-cl KRAB-ZFPs	338.265	0.06807	0.526258	0.976283
	MER89	No target of screened Chr13.1-cl KRAB-ZFPs	1209.37	-0.0787602	0.34215	0.976283
	MER89-int	No target of screened Chr13.1-cl KRAB-ZFPs	193.596	-0.0612334	0.593363	0.976283
	MER91B	No target of screened Chr13.1-cl KRAB-ZFPs	137.031	-0.0668068	0.567396	0.976283
	MER91C	No target of screened Chr13.1-cl KRAB-ZFPs	69.3535	-0.0613184	0.587699	0.976283
	MER96B	No target of screened Chr13.1-cl KRAB-ZFPs	466.075	-0.0652008	0.528281	0.976283
	MER99	No target of screened Chr13.1-cl KRAB-ZFPs	265.391	-0.0957506	0.404724	0.976283
	MERVL-int	No target of screened Chr13.1-cl KRAB-ZFPs	43679.9	0.0521921	0.403928	0.976283
	MIR	No target of screened Chr13.1-cl KRAB-ZFPs	37023.1	-0.0541973	0.42136	0.976283
	MIRb	No target of screened Chr13.1-cl KRAB-ZFPs	35242.7	-0.0491477	0.465737	0.976283
	MIRc	No target of screened Chr13.1-cl KRAB-ZFPs	16110.7	-0.042805	0.509171	0.976283
	MLT1A0	No target of screened Chr13.1-cl KRAB-ZFPs	15547.3	-0.0503435	0.434009	0.976283
	MLT1A0-int	No target of screened Chr13.1-cl KRAB-ZFPs	474.845	-0.0805184	0.414271	0.976283
	MLT1A1	No target of screened Chr13.1-cl KRAB-ZFPs	11143.8	-0.0458765	0.478353	0.976283
	MLT1B	No target of screened Chr13.1-cl KRAB-ZFPs	14238.2	-0.0450246	0.50796	0.976283
	MLT1B-int	No target of screened Chr13.1-cl KRAB-ZFPs	343.137	-0.105924	0.330921	0.976283
	MLT1C-int	No target of screened Chr13.1-cl KRAB-ZFPs	192.544	-0.10486	0.364263	0.976283
	MLT1E1	No target of screened Chr13.1-cl KRAB-ZFPs	920.045	-0.0606453	0.482554	0.976283
	MLT1E1A	No target of screened Chr13.1-cl KRAB-ZFPs	1873.73	-0.0459089	0.587016	0.976283
	MLT1E1A-int	No target of screened Chr13.1-cl KRAB-ZFPs	64.5517	0.0689417	0.540184	0.976283
	MLT1F1	No target of screened Chr13.1-cl KRAB-ZFPs	2268.36	-0.0536162	0.486555	0.976283
	MLT1G1	No target of screened Chr13.1-cl KRAB-ZFPs	1599.71	-0.0530074	0.546723	0.976283
	MLT1G3	No target of screened Chr13.1-cl KRAB-ZFPs	1643.12	-0.0466261	0.555148	0.976283
	MLT1G-int	No target of screened Chr13.1-cl KRAB-ZFPs	62.8959	-0.0726184	0.495787	0.976283
	MLT1H2	No target of screened Chr13.1-cl KRAB-ZFPs	1252.27	-0.0748391	0.357035	0.976283
	MLT1H-int	No target of screened Chr13.1-cl KRAB-ZFPs	634.875	-0.0621384	0.524182	0.976283
	MLT1I	No target of screened Chr13.1-cl KRAB-ZFPs	2266.22	-0.0541311	0.466012	0.976283
	MLT1I-int	No target of screened Chr13.1-cl KRAB-ZFPs	117.673	0.0800891	0.492699	0.976283
	MLT1-int	No target of screened Chr13.1-cl KRAB-ZFPs	522.779	-0.0614206	0.544082	0.976283
	MLT1J1-int	No target of screened Chr13.1-cl KRAB-ZFPs	130.858	-0.100519	0.388598	0.976283
	MLT1J2	No target of screened Chr13.1-cl KRAB-ZFPs	1417.25	-0.0559413	0.508121	0.976283
	MLT1L-int	No target of screened Chr13.1-cl KRAB-ZFPs	20.0961	0.0503079	0.518822	0.976283
	MLT1M	No target of screened Chr13.1-cl KRAB-ZFPs	262.003	-0.0957799	0.399091	0.976283
	MLT2B4	No target of screened Chr13.1-cl KRAB-ZFPs	2998.83	-0.0595938	0.453677	0.976283
	MLT2C1	No target of screened Chr13.1-cl KRAB-ZFPs	1308.23	-0.0583637	0.485163	0.976283
	MMETn-int	No target of screened Chr13.1-cl KRAB-ZFPs	75395.2	0.0968949	0.358353	0.976283
	MMTV-int	No target of screened Chr13.1-cl KRAB-ZFPs	2004.93	0.0616337	0.508859	0.976283
	MMVL30-int	No target of screened Chr13.1-cl KRAB-ZFPs	9338.59	-0.0442217	0.59927	0.976283
	MTA_Mm	No target of screened Chr13.1-cl KRAB-ZFPs	43266.7	0.036231	0.586511	0.976283
	MTB-int	No target of screened Chr13.1-cl KRAB-ZFPs	3488.37	0.0674793	0.349648	0.976283
	MTC-int	No target of screened Chr13.1-cl KRAB-ZFPs	11719.1	-0.0403454	0.521612	0.976283
	MTE2a-int	No target of screened Chr13.1-cl KRAB-ZFPs	1878.42	0.0725684	0.492868	0.976283
	MTE2b-int	No target of screened Chr13.1-cl KRAB-ZFPs	2466.98	0.0524139	0.465573	0.976283
	MT-int	No target of screened Chr13.1-cl KRAB-ZFPs	1771.53	0.0616203	0.442435	0.976283
	MURVY-int	No target of screened Chr13.1-cl KRAB-ZFPs	6357.27	0.0746964	0.302663	0.976283
	MYSERV6-int	No target of screened Chr13.1-cl KRAB-ZFPs	16541.2	-0.0524378	0.440887	0.976283
	ORR1A1-int	No target of screened Chr13.1-cl KRAB-ZFPs	8887.64	0.0618466	0.343196	0.976283
	ORR1A2	No target of screened Chr13.1-cl KRAB-ZFPs	40466.9	0.0475851	0.507867	0.976283
	ORR1A3	No target of screened Chr13.1-cl KRAB-ZFPs	13097.1	0.0705305	0.305278	0.976283
	ORR1A3-int	No target of screened Chr13.1-cl KRAB-ZFPs	8525.51	0.0567835	0.377679	0.976283
	ORR1A4-int	No target of screened Chr13.1-cl KRAB-ZFPs	10630.1	0.0545741	0.389582	0.976283
	ORR1B1	No target of screened Chr13.1-cl KRAB-ZFPs	43535.4	0.0357679	0.54847	0.976283
	ORR1B2	No target of screened Chr13.1-cl KRAB-ZFPs	21197.7	0.0541401	0.373286	0.976283
	ORR1C1	No target of screened Chr13.1-cl KRAB-ZFPs	20339.3	0.0449697	0.501432	0.976283
	ORR1D1	No target of screened Chr13.1-cl KRAB-ZFPs	49762.3	0.0720421	0.350981	0.976283
	ORR1D2	No target of screened Chr13.1-cl KRAB-ZFPs	32925.8	0.0477488	0.434676	0.976283
	ORR1D-int	No target of screened Chr13.1-cl KRAB-ZFPs	2175.55	0.100155	0.332271	0.976283
	ORSL-2b	No target of screened Chr13.1-cl KRAB-ZFPs	270.459	-0.0665885	0.546962	0.976283
	PB1D9	No target of screened Chr13.1-cl KRAB-ZFPs	16357	0.0547521	0.409811	0.976283
	Ricksha	No target of screened Chr13.1-cl KRAB-ZFPs	412.209	-0.0573235	0.571595	0.976283
	Ricksha_a	No target of screened Chr13.1-cl KRAB-ZFPs	39.3376	0.0592753	0.563095	0.976283
	RLTR11B	No target of screened Chr13.1-cl KRAB-ZFPs	4784.06	0.0640281	0.362405	0.976283
	RLTR12A	No target of screened Chr13.1-cl KRAB-ZFPs	2413.72	-0.0438187	0.566021	0.976283
	RLTR12B	No target of screened Chr13.1-cl KRAB-ZFPs	8004.52	0.0356701	0.578879	0.976283
	RLTR13D1	No target of screened Chr13.1-cl KRAB-ZFPs	6071.2	-0.0635324	0.527347	0.976283
	RLTR13D5	No target of screened Chr13.1-cl KRAB-ZFPs	7988.63	0.0582675	0.471115	0.976283
	RLTR18B	No target of screened Chr13.1-cl KRAB-ZFPs	5305.01	-0.0446744	0.513754	0.976283
	RLTR19A	No target of screened Chr13.1-cl KRAB-ZFPs	364.019	0.0686327	0.524093	0.976283
	RLTR19B	No target of screened Chr13.1-cl KRAB-ZFPs	796.251	0.0679313	0.479006	0.976283
	RLTR19C	No target of screened Chr13.1-cl KRAB-ZFPs	959.409	-0.056279	0.522466	0.976283
	RLTR20A	No target of screened Chr13.1-cl KRAB-ZFPs	2141.4	0.0512384	0.520035	0.976283
	RLTR20A1	No target of screened Chr13.1-cl KRAB-ZFPs	522.273	0.0895876	0.354937	0.976283
	RLTR20B1	No target of screened Chr13.1-cl KRAB-ZFPs	1700.32	0.0601844	0.445411	0.976283
	RLTR20B2	No target of screened Chr13.1-cl KRAB-ZFPs	2190.05	0.0555241	0.455354	0.976283
	RLTR20C	No target of screened Chr13.1-cl KRAB-ZFPs	2510.2	0.0715529	0.325993	0.976283
	RLTR21	No target of screened Chr13.1-cl KRAB-ZFPs	9414.75	0.0977171	0.3671	0.976283
	RLTR22_Mur	No target of screened Chr13.1-cl KRAB-ZFPs	15144.4	-0.0486027	0.429905	0.976283
	RLTR22_Mus	No target of screened Chr13.1-cl KRAB-ZFPs	5375.76	0.0554254	0.568122	0.976283
	RLTR23	No target of screened Chr13.1-cl KRAB-ZFPs	8453.04	0.039105	0.588799	0.976283
	RLTR25B	No target of screened Chr13.1-cl KRAB-ZFPs	15059.9	0.0446488	0.536442	0.976283
	RLTR26	No target of screened Chr13.1-cl KRAB-ZFPs	5557.76	0.0550586	0.44822	0.976283
	RLTR28B	No target of screened Chr13.1-cl KRAB-ZFPs	1613.09	0.0493685	0.530136	0.976283
	RLTR31B_Mm	No target of screened Chr13.1-cl KRAB-ZFPs	1164.41	0.0560259	0.495394	0.976283
	RLTR31_Mur	No target of screened Chr13.1-cl KRAB-ZFPs	1904.03	0.0719916	0.359176	0.976283
	RLTR33	No target of screened Chr13.1-cl KRAB-ZFPs	5838.44	-0.0611587	0.354335	0.976283
	RLTR3_Mm	No target of screened Chr13.1-cl KRAB-ZFPs	192.943	0.0741661	0.516081	0.976283
	RLTR41	No target of screened Chr13.1-cl KRAB-ZFPs	8439.61	0.0843271	0.35362	0.976283
	RLTR46	No target of screened Chr13.1-cl KRAB-ZFPs	3238.89	0.0614325	0.525816	0.976283
	RLTR47_MM	No target of screened Chr13.1-cl KRAB-ZFPs	3069.47	0.0696394	0.370858	0.976283
	RMER12	No target of screened Chr13.1-cl KRAB-ZFPs	15194.5	-0.0450573	0.487684	0.976283
	RMER12B	No target of screened Chr13.1-cl KRAB-ZFPs	4481.01	0.0658781	0.367609	0.976283
	RMER13B	No target of screened Chr13.1-cl KRAB-ZFPs	7276.75	0.0657037	0.350953	0.976283
	RMER19A	No target of screened Chr13.1-cl KRAB-ZFPs	11472.4	0.0471381	0.449958	0.976283
	RMER19B	No target of screened Chr13.1-cl KRAB-ZFPs	32919.1	0.0541008	0.382577	0.976283
	RMER30	No target of screened Chr13.1-cl KRAB-ZFPs	3519.21	-0.0600022	0.421751	0.976283
	RMER3D1	No target of screened Chr13.1-cl KRAB-ZFPs	0.272202	0.00565789	0.577969	0.976283
	RMER3D3	No target of screened Chr13.1-cl KRAB-ZFPs	10.9048	0.0465591	0.481984	0.976283
	RMER3D4	No target of screened Chr13.1-cl KRAB-ZFPs	4.05054	0.0224746	0.594817	0.976283
	RMER4A	No target of screened Chr13.1-cl KRAB-ZFPs	6023.72	0.0695663	0.379094	0.976283
	RMER4B	No target of screened Chr13.1-cl KRAB-ZFPs	14578.4	0.0445937	0.537375	0.976283
	RMER5	No target of screened Chr13.1-cl KRAB-ZFPs	16473.2	-0.0554789	0.382009	0.976283
	RMER6B	No target of screened Chr13.1-cl KRAB-ZFPs	5530.51	0.0643087	0.344265	0.976283
	RMER6C	No target of screened Chr13.1-cl KRAB-ZFPs	28259.5	0.0597823	0.324759	0.976283
	RMER6D	No target of screened Chr13.1-cl KRAB-ZFPs	11395.9	0.0387791	0.534996	0.976283
	Tigger1	No target of screened Chr13.1-cl KRAB-ZFPs	2429.98	-0.0773861	0.331118	0.976283
	Tigger10	No target of screened Chr13.1-cl KRAB-ZFPs	289.66	-0.0957397	0.400405	0.976283
	Tigger11a	No target of screened Chr13.1-cl KRAB-ZFPs	113.232	-0.10143	0.385257	0.976283
	Tigger12A	No target of screened Chr13.1-cl KRAB-ZFPs	100.988	-0.0690716	0.549867	0.976283
	Tigger12c	No target of screened Chr13.1-cl KRAB-ZFPs	156.007	-0.0616089	0.596258	0.976283
	Tigger13a	No target of screened Chr13.1-cl KRAB-ZFPs	946.84	-0.0950678	0.30409	0.976283
	Tigger14a	No target of screened Chr13.1-cl KRAB-ZFPs	239.025	-0.0652022	0.568008	0.976283
	Tigger16a	No target of screened Chr13.1-cl KRAB-ZFPs	152.957	0.073225	0.530396	0.976283
	Tigger5	No target of screened Chr13.1-cl KRAB-ZFPs	5225.2	-0.0600198	0.382741	0.976283
	Tigger6a	No target of screened Chr13.1-cl KRAB-ZFPs	815.331	-0.0874439	0.332567	0.976283
	Tigger6b	No target of screened Chr13.1-cl KRAB-ZFPs	279.726	-0.0872369	0.421333	0.976283
	Tigger7	No target of screened Chr13.1-cl KRAB-ZFPs	8338.69	-0.0492309	0.481274	0.976283
	URR1A	No target of screened Chr13.1-cl KRAB-ZFPs	22781.7	-0.0588103	0.364986	0.976283
	URR1B	No target of screened Chr13.1-cl KRAB-ZFPs	21045.9	-0.0584706	0.392203	0.976283
	Zaphod	No target of screened Chr13.1-cl KRAB-ZFPs	1395.43	-0.06787	0.467692	0.976283
	Zaphod2	No target of screened Chr13.1-cl KRAB-ZFPs	306.004	-0.0583587	0.590142	0.976283
	L1_Mm	No target of screened Chr13.1-cl KRAB-ZFPs	127804	0.0366395	0.607096	0.980144
	RMER19C	No target of screened Chr13.1-cl KRAB-ZFPs	24581.7	0.0315518	0.609563	0.982473
	Alu	No target of screened Chr13.1-cl KRAB-ZFPs	8.39253	0.0274503	0.636569	0.983276
	Alu_5	No target of screened Chr13.1-cl KRAB-ZFPs	9.05721	-0.0311813	0.623854	0.983276
	Arthur1A	No target of screened Chr13.1-cl KRAB-ZFPs	121.405	0.0554069	0.632611	0.983276
	B1_Mur1	No target of screened Chr13.1-cl KRAB-ZFPs	26744.2	0.030357	0.627879	0.983276
	L1M6	No target of screened Chr13.1-cl KRAB-ZFPs	542.895	-0.0470179	0.624921	0.983276
	L1ME3	No target of screened Chr13.1-cl KRAB-ZFPs	2113.33	-0.038276	0.63375	0.983276
	LTR16B	No target of screened Chr13.1-cl KRAB-ZFPs	417.847	-0.0542947	0.625737	0.983276
	Lx7	No target of screened Chr13.1-cl KRAB-ZFPs	135615	-0.0301936	0.632434	0.983276
	Lx8	No target of screened Chr13.1-cl KRAB-ZFPs	166169	-0.0329812	0.626093	0.983276
	MER110A	No target of screened Chr13.1-cl KRAB-ZFPs	290.909	-0.053721	0.623469	0.983276
	MER21-int	No target of screened Chr13.1-cl KRAB-ZFPs	158.56	-0.0548999	0.636758	0.983276
	MER5A	No target of screened Chr13.1-cl KRAB-ZFPs	6683.76	-0.0346235	0.630434	0.983276
	MER95	No target of screened Chr13.1-cl KRAB-ZFPs	50.6754	0.0517411	0.618816	0.983276
	MLT1A1-int	No target of screened Chr13.1-cl KRAB-ZFPs	347.688	-0.0516091	0.632387	0.983276
	MLT1E3-int	No target of screened Chr13.1-cl KRAB-ZFPs	27.5235	0.0432899	0.61863	0.983276
	MLT1G3-int	No target of screened Chr13.1-cl KRAB-ZFPs	161.131	-0.0588604	0.612021	0.983276
	MLT1J	No target of screened Chr13.1-cl KRAB-ZFPs	4545.57	0.0358536	0.624091	0.983276
	MLT2D	No target of screened Chr13.1-cl KRAB-ZFPs	2550.13	-0.0346981	0.630758	0.983276
	MurERV4-int	No target of screened Chr13.1-cl KRAB-ZFPs	8851.05	0.038384	0.637745	0.983276
	RLTR13D6	No target of screened Chr13.1-cl KRAB-ZFPs	16445.7	-0.0530659	0.617767	0.983276
	RLTR18	No target of screened Chr13.1-cl KRAB-ZFPs	5038.85	-0.0365691	0.623371	0.983276
	RLTR19-int	No target of screened Chr13.1-cl KRAB-ZFPs	7258.85	-0.0309364	0.631076	0.983276
	RLTR30	No target of screened Chr13.1-cl KRAB-ZFPs	774.334	-0.0429779	0.636052	0.983276
	RLTR6_Mm	No target of screened Chr13.1-cl KRAB-ZFPs	12595.6	0.0479367	0.622198	0.983276
	RMER2	No target of screened Chr13.1-cl KRAB-ZFPs	6090.81	0.0336205	0.629836	0.983276
	Tigger16b	No target of screened Chr13.1-cl KRAB-ZFPs	137.577	-0.057306	0.622962	0.983276
	MER74B	No target of screened Chr13.1-cl KRAB-ZFPs	518.454	-0.0465787	0.638834	0.983374
	L1M4b	No target of screened Chr13.1-cl KRAB-ZFPs	5325.55	-0.030707	0.641791	0.986342
	HAL1N1_MD	No target of screened Chr13.1-cl KRAB-ZFPs	2.89747	-0.0171441	0.646334	0.99015
	AluG_3	No target of screened Chr13.1-cl KRAB-ZFPs	165.768	0.0494059	0.671974	0.990433
	B1_Mur2	No target of screened Chr13.1-cl KRAB-ZFPs	22613.7	0.0281338	0.659121	0.990433
	B2_Mm2	No target of screened Chr13.1-cl KRAB-ZFPs	92866.9	0.0300635	0.703881	0.990433
	B4	No target of screened Chr13.1-cl KRAB-ZFPs	69901.7	0.0263313	0.674948	0.990433
	Charlie11	No target of screened Chr13.1-cl KRAB-ZFPs	67.6892	-0.0434981	0.694204	0.990433
	Charlie13b	No target of screened Chr13.1-cl KRAB-ZFPs	143.365	-0.0387423	0.739847	0.990433
	Charlie24	No target of screened Chr13.1-cl KRAB-ZFPs	553.081	-0.0368852	0.703674	0.990433
	Charlie4	No target of screened Chr13.1-cl KRAB-ZFPs	169.391	0.0385193	0.739746	0.990433
	Charlie4z	No target of screened Chr13.1-cl KRAB-ZFPs	323.968	0.037904	0.733621	0.990433
	ERVL-int	No target of screened Chr13.1-cl KRAB-ZFPs	1818.27	-0.0278351	0.749796	0.990433
	FLAM_A	No target of screened Chr13.1-cl KRAB-ZFPs	35.5831	0.0392942	0.695326	0.990433
	HAL1b	No target of screened Chr13.1-cl KRAB-ZFPs	879.401	-0.0331828	0.702437	0.990433
	HERVL74-int	No target of screened Chr13.1-cl KRAB-ZFPs	308.703	0.0382901	0.730489	0.990433
	ID_B1	No target of screened Chr13.1-cl KRAB-ZFPs	86982.7	0.0258926	0.669038	0.990433
	Kanga1b	No target of screened Chr13.1-cl KRAB-ZFPs	186.72	-0.047884	0.681635	0.990433
	L1M	No target of screened Chr13.1-cl KRAB-ZFPs	487.396	-0.0423133	0.676754	0.990433
	L1M3b	No target of screened Chr13.1-cl KRAB-ZFPs	380.874	-0.0376263	0.718535	0.990433
	L1MB4	No target of screened Chr13.1-cl KRAB-ZFPs	4856.2	-0.0290854	0.671627	0.990433
	L1ME5	No target of screened Chr13.1-cl KRAB-ZFPs	283.014	-0.042429	0.69429	0.990433
	L1MEg2	No target of screened Chr13.1-cl KRAB-ZFPs	158.451	-0.040315	0.727599	0.990433
	LTR16C	No target of screened Chr13.1-cl KRAB-ZFPs	1987.13	-0.0258588	0.749643	0.990433
	LTR29	No target of screened Chr13.1-cl KRAB-ZFPs	46.0228	0.0373468	0.717715	0.990433
	LTR31	No target of screened Chr13.1-cl KRAB-ZFPs	312.933	0.0358955	0.735774	0.990433
	LTR32	No target of screened Chr13.1-cl KRAB-ZFPs	8.5377	0.0242893	0.694637	0.990433
	LTR33A	No target of screened Chr13.1-cl KRAB-ZFPs	692.453	0.0346254	0.726913	0.990433
	LTR33B	No target of screened Chr13.1-cl KRAB-ZFPs	495.386	0.0426268	0.666594	0.990433
	LTR33C	No target of screened Chr13.1-cl KRAB-ZFPs	348	-0.0459444	0.683423	0.990433
	LTR48	No target of screened Chr13.1-cl KRAB-ZFPs	863.261	-0.0338637	0.713605	0.990433
	LTR50	No target of screened Chr13.1-cl KRAB-ZFPs	721.871	0.0303705	0.741298	0.990433
	LTR52	No target of screened Chr13.1-cl KRAB-ZFPs	328.803	0.0426211	0.694208	0.990433
	LTR58	No target of screened Chr13.1-cl KRAB-ZFPs	9.52493	-0.028337	0.652919	0.990433
	LTR59	No target of screened Chr13.1-cl KRAB-ZFPs	5.8468	-0.0196128	0.68865	0.990433
	LTR69	No target of screened Chr13.1-cl KRAB-ZFPs	121.254	-0.0384964	0.741611	0.990433
	LTR78	No target of screened Chr13.1-cl KRAB-ZFPs	857.556	-0.0299901	0.734634	0.990433
	LTR79	No target of screened Chr13.1-cl KRAB-ZFPs	464.963	-0.0396872	0.68758	0.990433
	LTR81C	No target of screened Chr13.1-cl KRAB-ZFPs	125.372	-0.0531083	0.649095	0.990433
	LTR88c	No target of screened Chr13.1-cl KRAB-ZFPs	170.539	0.0451282	0.694731	0.990433
	LTR9	No target of screened Chr13.1-cl KRAB-ZFPs	5.89059	-0.0201822	0.693801	0.990433
	LTR90B	No target of screened Chr13.1-cl KRAB-ZFPs	102.11	-0.0474764	0.682647	0.990433
	MamGypLTR1c	No target of screened Chr13.1-cl KRAB-ZFPs	173.927	-0.0486845	0.673895	0.990433
	MER101B	No target of screened Chr13.1-cl KRAB-ZFPs	26.3427	0.0367782	0.691553	0.990433
	MER102a	No target of screened Chr13.1-cl KRAB-ZFPs	425.876	0.0379149	0.707137	0.990433
	MER102c	No target of screened Chr13.1-cl KRAB-ZFPs	366.438	-0.0353563	0.748873	0.990433
	MER34A	No target of screened Chr13.1-cl KRAB-ZFPs	1109.7	-0.0273163	0.748002	0.990433
	MER45A	No target of screened Chr13.1-cl KRAB-ZFPs	686.817	-0.0327955	0.743612	0.990433
	MER51-int	No target of screened Chr13.1-cl KRAB-ZFPs	2.70523	-0.0117037	0.748726	0.990433
	MER5B	No target of screened Chr13.1-cl KRAB-ZFPs	3780.98	-0.0264105	0.733187	0.990433
	MER63B	No target of screened Chr13.1-cl KRAB-ZFPs	792.899	-0.0373533	0.680629	0.990433
	MER66A	No target of screened Chr13.1-cl KRAB-ZFPs	5.26933	0.0171487	0.704697	0.990433
	MER66B	No target of screened Chr13.1-cl KRAB-ZFPs	5.28807	0.0216968	0.662629	0.990433
	MER67A	No target of screened Chr13.1-cl KRAB-ZFPs	291.456	0.0406452	0.709649	0.990433
	MER83A-int	No target of screened Chr13.1-cl KRAB-ZFPs	5.13015	-0.0180355	0.717216	0.990433
	MERVL_2A-int	No target of screened Chr13.1-cl KRAB-ZFPs	15750.6	-0.0251578	0.684591	0.990433
	MIR3	No target of screened Chr13.1-cl KRAB-ZFPs	6445.78	-0.0273778	0.702409	0.990433
	MLT1A	No target of screened Chr13.1-cl KRAB-ZFPs	7218.71	-0.0247128	0.741906	0.990433
	MLT1C	No target of screened Chr13.1-cl KRAB-ZFPs	12515.4	-0.0245652	0.717743	0.990433
	MLT1D	No target of screened Chr13.1-cl KRAB-ZFPs	13391.5	-0.0265871	0.684328	0.990433
	MLT1E1-int	No target of screened Chr13.1-cl KRAB-ZFPs	18.7604	0.0306815	0.711612	0.990433
	MLT1E2	No target of screened Chr13.1-cl KRAB-ZFPs	3145.91	-0.0283122	0.746326	0.990433
	MLT1E3	No target of screened Chr13.1-cl KRAB-ZFPs	1610.17	-0.0296858	0.711909	0.990433
	MLT1E-int	No target of screened Chr13.1-cl KRAB-ZFPs	16.9392	-0.0285353	0.711904	0.990433
	MLT1F1-int	No target of screened Chr13.1-cl KRAB-ZFPs	210.501	0.0413025	0.715333	0.990433
	MLT1F2	No target of screened Chr13.1-cl KRAB-ZFPs	3727.16	-0.027183	0.74242	0.990433
	MLT1F2-int	No target of screened Chr13.1-cl KRAB-ZFPs	123.765	0.0479211	0.681545	0.990433
	MLT1F-int	No target of screened Chr13.1-cl KRAB-ZFPs	799.952	-0.0436797	0.654238	0.990433
	MLT1J-int	No target of screened Chr13.1-cl KRAB-ZFPs	900.91	-0.034168	0.708793	0.990433
	MLT2B1	No target of screened Chr13.1-cl KRAB-ZFPs	3034.74	-0.0288475	0.725599	0.990433
	MT2B	No target of screened Chr13.1-cl KRAB-ZFPs	17153.6	0.0226872	0.738817	0.990433
	MTE2b	No target of screened Chr13.1-cl KRAB-ZFPs	27464.1	-0.0216953	0.731564	0.990433
	MTE-int	No target of screened Chr13.1-cl KRAB-ZFPs	14219.5	-0.0280017	0.655828	0.990433
	ORR1A2-int	No target of screened Chr13.1-cl KRAB-ZFPs	15389.5	0.0256026	0.679228	0.990433
	ORR1C2-int	No target of screened Chr13.1-cl KRAB-ZFPs	5101.88	-0.0289542	0.720167	0.990433
	PB1	No target of screened Chr13.1-cl KRAB-ZFPs	8200.8	0.0275917	0.679862	0.990433
	RLTR13B3	No target of screened Chr13.1-cl KRAB-ZFPs	3255.96	-0.0437496	0.671264	0.990433
	RLTR13B4	No target of screened Chr13.1-cl KRAB-ZFPs	3840.05	0.0476884	0.658611	0.990433
	RLTR13D4	No target of screened Chr13.1-cl KRAB-ZFPs	2272.23	0.0247321	0.743472	0.990433
	RLTR15	No target of screened Chr13.1-cl KRAB-ZFPs	12042.9	0.0227211	0.728657	0.990433
	RLTR19	No target of screened Chr13.1-cl KRAB-ZFPs	2858.82	-0.0227358	0.749413	0.990433
	RLTR25A	No target of screened Chr13.1-cl KRAB-ZFPs	15297.5	0.0261102	0.714765	0.990433
	RLTR31_Mm	No target of screened Chr13.1-cl KRAB-ZFPs	3864.28	0.0295755	0.688231	0.990433
	RLTR42	No target of screened Chr13.1-cl KRAB-ZFPs	318.006	0.040058	0.711066	0.990433
	RLTR43B	No target of screened Chr13.1-cl KRAB-ZFPs	16.9954	0.0299859	0.699949	0.990433
	RMER13A	No target of screened Chr13.1-cl KRAB-ZFPs	8703.55	0.0301789	0.668768	0.990433
	RMER20A	No target of screened Chr13.1-cl KRAB-ZFPs	4250.91	0.02867	0.672458	0.990433
	RMER3D-int	No target of screened Chr13.1-cl KRAB-ZFPs	15717.2	-0.0321032	0.683045	0.990433
	Tigger2b	No target of screened Chr13.1-cl KRAB-ZFPs	255.725	-0.0469785	0.678732	0.990433
	Charlie22a	No target of screened Chr13.1-cl KRAB-ZFPs	183.339	-0.0350713	0.758492	0.99098
	L5	No target of screened Chr13.1-cl KRAB-ZFPs	140.439	0.0352554	0.762775	0.99098
	LTR16A	No target of screened Chr13.1-cl KRAB-ZFPs	2256.86	0.0243269	0.765064	0.99098
	LTR16B1	No target of screened Chr13.1-cl KRAB-ZFPs	635.179	0.0310804	0.764468	0.99098
	Lx2B	No target of screened Chr13.1-cl KRAB-ZFPs	58454.6	0.0200286	0.761692	0.99098
	MER5C1	No target of screened Chr13.1-cl KRAB-ZFPs	73.2632	-0.0337639	0.766113	0.99098
	MER97c	No target of screened Chr13.1-cl KRAB-ZFPs	523.755	-0.0301459	0.759757	0.99098
	MLT1E2-int	No target of screened Chr13.1-cl KRAB-ZFPs	79.0258	-0.0354681	0.75786	0.99098
	MLT2C2	No target of screened Chr13.1-cl KRAB-ZFPs	1066.27	-0.0262649	0.76457	0.99098
	MTEa-int	No target of screened Chr13.1-cl KRAB-ZFPs	5497.63	-0.0201993	0.759184	0.99098
	MTEb-int	No target of screened Chr13.1-cl KRAB-ZFPs	2270.41	-0.0225661	0.756377	0.99098
	RLTR42-int	No target of screened Chr13.1-cl KRAB-ZFPs	5003.44	-0.0225403	0.756246	0.99098
	RMER15	No target of screened Chr13.1-cl KRAB-ZFPs	36550.6	0.0180758	0.767892	0.991128
	LTR77	No target of screened Chr13.1-cl KRAB-ZFPs	26.7304	0.0272112	0.772016	0.995113
	MER44C	No target of screened Chr13.1-cl KRAB-ZFPs	439.061	-0.0286114	0.775118	0.99681
	MLT1F	No target of screened Chr13.1-cl KRAB-ZFPs	2453.01	-0.0208785	0.775412	0.99681
	AluF_3	No target of screened Chr13.1-cl KRAB-ZFPs	81.7612	-0.00907277	0.93728	0.997645
	AmnSINE1	No target of screened Chr13.1-cl KRAB-ZFPs	423.818	-0.00509172	0.961574	0.997645
	Arthur1C	No target of screened Chr13.1-cl KRAB-ZFPs	159.706	-0.00662425	0.954745	0.997645
	B1F	No target of screened Chr13.1-cl KRAB-ZFPs	30749.8	-0.00709873	0.907885	0.997645
	B1F1	No target of screened Chr13.1-cl KRAB-ZFPs	13790.9	-0.00129866	0.983802	0.997645
	B1F2	No target of screened Chr13.1-cl KRAB-ZFPs	11444.6	0.0176839	0.783187	0.997645
	B3	No target of screened Chr13.1-cl KRAB-ZFPs	168789	0.0169282	0.802317	0.997645
	B4A	No target of screened Chr13.1-cl KRAB-ZFPs	121580	0.0152142	0.817893	0.997645
	Charlie13a	No target of screened Chr13.1-cl KRAB-ZFPs	257.665	-0.00716075	0.948147	0.997645
	Charlie17a	No target of screened Chr13.1-cl KRAB-ZFPs	67.0942	0.0036301	0.973441	0.997645
	Charlie18a	No target of screened Chr13.1-cl KRAB-ZFPs	238.276	0.00997772	0.928584	0.997645
	Charlie20a	No target of screened Chr13.1-cl KRAB-ZFPs	263.485	0.00958524	0.929996	0.997645
	Charlie7a	No target of screened Chr13.1-cl KRAB-ZFPs	93.4189	-0.0160098	0.889255	0.997645
	Charlie9	No target of screened Chr13.1-cl KRAB-ZFPs	212.186	-0.0146812	0.896025	0.997645
	Cheshire	No target of screened Chr13.1-cl KRAB-ZFPs	1334.44	0.00547215	0.947062	0.997645
	Cheshire_Mars	No target of screened Chr13.1-cl KRAB-ZFPs	1.95416	-0.00819044	0.800211	0.997645
	FAM	No target of screened Chr13.1-cl KRAB-ZFPs	120.03	-0.0114775	0.921574	0.997645
	HERVL40-int	No target of screened Chr13.1-cl KRAB-ZFPs	295.367	-0.0168957	0.878196	0.997645
	HUERS-P3b-int	No target of screened Chr13.1-cl KRAB-ZFPs	3.18232	-0.011127	0.784378	0.997645
	ID	No target of screened Chr13.1-cl KRAB-ZFPs	3842.06	-0.00657263	0.927125	0.997645
	ID2	No target of screened Chr13.1-cl KRAB-ZFPs	3177.2	0.0104899	0.880015	0.997645
	ID4	No target of screened Chr13.1-cl KRAB-ZFPs	12952.9	0.0169995	0.787786	0.997645
	ID4_	No target of screened Chr13.1-cl KRAB-ZFPs	14414.7	-0.0173862	0.785407	0.997645
	Kanga1d	No target of screened Chr13.1-cl KRAB-ZFPs	120.846	-0.0287921	0.805057	0.997645
	L1M2a1	No target of screened Chr13.1-cl KRAB-ZFPs	1.50668	0.00474994	0.868206	0.997645
	L1M2c	No target of screened Chr13.1-cl KRAB-ZFPs	758.243	0.021296	0.813629	0.997645
	L1M3a	No target of screened Chr13.1-cl KRAB-ZFPs	278.779	0.00551606	0.960227	0.997645
	L1MB3	No target of screened Chr13.1-cl KRAB-ZFPs	9959.73	-0.0140877	0.830364	0.997645
	L1_Mur1	No target of screened Chr13.1-cl KRAB-ZFPs	76205.3	0.00908543	0.879791	0.997645
	L1_Mus3	No target of screened Chr13.1-cl KRAB-ZFPs	168815	0.0123238	0.837654	0.997645
	L1_Mus4	No target of screened Chr13.1-cl KRAB-ZFPs	76948.5	0.00536673	0.932018	0.997645
	L1P5	No target of screened Chr13.1-cl KRAB-ZFPs	267.457	-0.0316807	0.780933	0.997645
	L2	No target of screened Chr13.1-cl KRAB-ZFPs	25821.9	0.00853408	0.900038	0.997645
	L2a	No target of screened Chr13.1-cl KRAB-ZFPs	28126.8	-0.00908355	0.891281	0.997645
	L2b	No target of screened Chr13.1-cl KRAB-ZFPs	11538.2	-0.0134125	0.830987	0.997645
	L2c	No target of screened Chr13.1-cl KRAB-ZFPs	10749.9	-0.00925406	0.897733	0.997645
	L3b	No target of screened Chr13.1-cl KRAB-ZFPs	1816.76	-0.0129815	0.863827	0.997645
	LTR16A1	No target of screened Chr13.1-cl KRAB-ZFPs	1097.92	0.0153372	0.855085	0.997645
	LTR16D	No target of screened Chr13.1-cl KRAB-ZFPs	249.928	-0.00976069	0.930857	0.997645
	LTR33	No target of screened Chr13.1-cl KRAB-ZFPs	1914.19	0.0028939	0.971846	0.997645
	LTR36	No target of screened Chr13.1-cl KRAB-ZFPs	2.472	-0.00548923	0.874329	0.997645
	LTR39	No target of screened Chr13.1-cl KRAB-ZFPs	8.49418	-0.000674041	0.990952	0.997645
	LTR40c	No target of screened Chr13.1-cl KRAB-ZFPs	317.572	0.00907825	0.932578	0.997645
	LTR44	No target of screened Chr13.1-cl KRAB-ZFPs	1.95416	-0.00819044	0.800211	0.997645
	LTR45C	No target of screened Chr13.1-cl KRAB-ZFPs	16.3921	-0.00424978	0.957025	0.997645
	LTR48B	No target of screened Chr13.1-cl KRAB-ZFPs	498.822	-0.0246677	0.804277	0.997645
	LTR52-int	No target of screened Chr13.1-cl KRAB-ZFPs	81.2947	0.00926922	0.934432	0.997645
	LTR64	No target of screened Chr13.1-cl KRAB-ZFPs	4.772	0.00759887	0.874337	0.997645
	LTR65	No target of screened Chr13.1-cl KRAB-ZFPs	223.631	-0.00925655	0.934961	0.997645
	LTR68	No target of screened Chr13.1-cl KRAB-ZFPs	175.731	0.00599163	0.958636	0.997645
	LTR75	No target of screened Chr13.1-cl KRAB-ZFPs	107.106	0.0200342	0.863622	0.997645
	LTR80B	No target of screened Chr13.1-cl KRAB-ZFPs	174.557	-0.0124403	0.914851	0.997645
	LTR81A	No target of screened Chr13.1-cl KRAB-ZFPs	207.036	-0.0287664	0.79846	0.997645
	LTR85b	No target of screened Chr13.1-cl KRAB-ZFPs	152.076	-0.0128278	0.91227	0.997645
	LTR85c	No target of screened Chr13.1-cl KRAB-ZFPs	172.021	0.0189512	0.869353	0.997645
	LTR86A1	No target of screened Chr13.1-cl KRAB-ZFPs	115.894	0.0121582	0.91711	0.997645
	LTR86B1	No target of screened Chr13.1-cl KRAB-ZFPs	56.9744	-0.0134176	0.900518	0.997645
	LTR87	No target of screened Chr13.1-cl KRAB-ZFPs	231.251	0.0168912	0.881938	0.997645
	Lx	No target of screened Chr13.1-cl KRAB-ZFPs	134647	0.0150396	0.801092	0.997645
	Lx3C	No target of screened Chr13.1-cl KRAB-ZFPs	39471.4	0.0144098	0.828145	0.997645
	Lx3_Mus	No target of screened Chr13.1-cl KRAB-ZFPs	61803.6	0.0123278	0.851887	0.997645
	Lx4B	No target of screened Chr13.1-cl KRAB-ZFPs	47498.8	-0.0136414	0.840933	0.997645
	Lx5	No target of screened Chr13.1-cl KRAB-ZFPs	137747	0.000975302	0.988241	0.997645
	Lx6	No target of screened Chr13.1-cl KRAB-ZFPs	115452	0.00173893	0.977771	0.997645
	MamGyp-int	No target of screened Chr13.1-cl KRAB-ZFPs	37.6431	-0.0153483	0.88004	0.997645
	MamGypLTR1a	No target of screened Chr13.1-cl KRAB-ZFPs	160.851	-0.0209074	0.857396	0.997645
	MamGypLTR1b	No target of screened Chr13.1-cl KRAB-ZFPs	162.173	0.0198136	0.865161	0.997645
	MamGypLTR1d	No target of screened Chr13.1-cl KRAB-ZFPs	138.581	0.00631635	0.956875	0.997645
	MamGypLTR2	No target of screened Chr13.1-cl KRAB-ZFPs	79.2012	-0.00634224	0.955937	0.997645
	MamGypLTR2c	No target of screened Chr13.1-cl KRAB-ZFPs	117.913	0.0150056	0.897791	0.997645
	MamGypLTR3	No target of screened Chr13.1-cl KRAB-ZFPs	118.055	0.0328329	0.778668	0.997645
	MamRep1894	No target of screened Chr13.1-cl KRAB-ZFPs	29.0619	-0.00114335	0.990006	0.997645
	MamRep488	No target of screened Chr13.1-cl KRAB-ZFPs	21.6492	-0.00700043	0.934436	0.997645
	MamSINE1	No target of screened Chr13.1-cl KRAB-ZFPs	353.197	-0.0157982	0.884161	0.997645
	MARNA	No target of screened Chr13.1-cl KRAB-ZFPs	677.095	-0.0165967	0.859871	0.997645
	MER102b	No target of screened Chr13.1-cl KRAB-ZFPs	699.44	0.0134444	0.900766	0.997645
	MER110-int	No target of screened Chr13.1-cl KRAB-ZFPs	85.7592	0.012062	0.916604	0.997645
	MER115	No target of screened Chr13.1-cl KRAB-ZFPs	762.014	0.00191848	0.983503	0.997645
	MER117	No target of screened Chr13.1-cl KRAB-ZFPs	921.638	0.0234183	0.810319	0.997645
	MER21B	No target of screened Chr13.1-cl KRAB-ZFPs	5887.18	0.00845127	0.900479	0.997645
	MER47A	No target of screened Chr13.1-cl KRAB-ZFPs	229.474	-0.00178151	0.987551	0.997645
	MER50B	No target of screened Chr13.1-cl KRAB-ZFPs	4.7467	0.00685018	0.877129	0.997645
	MER52-int	No target of screened Chr13.1-cl KRAB-ZFPs	575.064	0.0239954	0.800769	0.997645
	MER57C2	No target of screened Chr13.1-cl KRAB-ZFPs	640.864	-0.00630538	0.945992	0.997645
	MER57D	No target of screened Chr13.1-cl KRAB-ZFPs	451.976	0.00566796	0.954891	0.997645
	MER57E2	No target of screened Chr13.1-cl KRAB-ZFPs	55.1612	0.00369715	0.972782	0.997645
	MER57-int	No target of screened Chr13.1-cl KRAB-ZFPs	67.1681	0.00863256	0.939371	0.997645
	MER5A1	No target of screened Chr13.1-cl KRAB-ZFPs	3141.26	-0.015874	0.829092	0.997645
	MER5C	No target of screened Chr13.1-cl KRAB-ZFPs	270.697	-0.0286183	0.793522	0.997645
	MER66-int	No target of screened Chr13.1-cl KRAB-ZFPs	21.6044	-0.0174616	0.815984	0.997645
	MER67C	No target of screened Chr13.1-cl KRAB-ZFPs	1123.45	-0.0194088	0.822677	0.997645
	MER68	No target of screened Chr13.1-cl KRAB-ZFPs	1154.38	0.00609002	0.946074	0.997645
	MER68-int	No target of screened Chr13.1-cl KRAB-ZFPs	96.6385	-0.0065289	0.955213	0.997645
	MER70-int	No target of screened Chr13.1-cl KRAB-ZFPs	105.661	-0.0219899	0.850247	0.997645
	MER73	No target of screened Chr13.1-cl KRAB-ZFPs	271.272	-0.031421	0.785778	0.997645
	MER74A	No target of screened Chr13.1-cl KRAB-ZFPs	1312.23	0.0139614	0.862813	0.997645
	MER74C	No target of screened Chr13.1-cl KRAB-ZFPs	168.037	-0.0259944	0.823579	0.997645
	MER76	No target of screened Chr13.1-cl KRAB-ZFPs	496.471	-0.0196297	0.849233	0.997645
	MER76-int	No target of screened Chr13.1-cl KRAB-ZFPs	31.2869	0.0250278	0.794667	0.997645
	MER77	No target of screened Chr13.1-cl KRAB-ZFPs	1345.47	-0.00357185	0.965708	0.997645
	MER83B-int	No target of screened Chr13.1-cl KRAB-ZFPs	8.83486	-0.0115908	0.843186	0.997645
	MER87	No target of screened Chr13.1-cl KRAB-ZFPs	48.5499	0.0126344	0.9071	0.997645
	MER88	No target of screened Chr13.1-cl KRAB-ZFPs	119.629	0.00869311	0.940658	0.997645
	MER90	No target of screened Chr13.1-cl KRAB-ZFPs	434.7	-0.017368	0.864785	0.997645
	MER90a	No target of screened Chr13.1-cl KRAB-ZFPs	1132.6	0.0161149	0.84913	0.997645
	MER92A	No target of screened Chr13.1-cl KRAB-ZFPs	50.7718	-0.0277894	0.795975	0.997645
	MER92B	No target of screened Chr13.1-cl KRAB-ZFPs	399.058	-0.00789551	0.94264	0.997645
	MER92C	No target of screened Chr13.1-cl KRAB-ZFPs	92.5509	0.0257003	0.822828	0.997645
	MER96	No target of screened Chr13.1-cl KRAB-ZFPs	114.637	0.018163	0.874484	0.997645
	MER97a	No target of screened Chr13.1-cl KRAB-ZFPs	110.371	-0.0307888	0.792116	0.997645
	MER97b	No target of screened Chr13.1-cl KRAB-ZFPs	88.1062	0.0196968	0.864977	0.997645
	MIRm	No target of screened Chr13.1-cl KRAB-ZFPs	5539.64	-0.0144392	0.832493	0.997645
	MLT1A-int	No target of screened Chr13.1-cl KRAB-ZFPs	261.293	-0.0107232	0.924139	0.997645
	MLT1D-int	No target of screened Chr13.1-cl KRAB-ZFPs	347.469	-0.00173067	0.98782	0.997645
	MLT1E	No target of screened Chr13.1-cl KRAB-ZFPs	845.382	-0.0109427	0.904314	0.997645
	MLT1G	No target of screened Chr13.1-cl KRAB-ZFPs	1306.84	-0.00297492	0.976072	0.997645
	MLT1G1-int	No target of screened Chr13.1-cl KRAB-ZFPs	111.206	-0.0196501	0.86642	0.997645
	MLT1H	No target of screened Chr13.1-cl KRAB-ZFPs	3243.88	-0.0124876	0.872097	0.997645
	MLT1H1	No target of screened Chr13.1-cl KRAB-ZFPs	1461.64	-0.00489459	0.951738	0.997645
	MLT1H1-int	No target of screened Chr13.1-cl KRAB-ZFPs	120.718	0.0207699	0.858869	0.997645
	MLT1H2-int	No target of screened Chr13.1-cl KRAB-ZFPs	129.925	-0.0196249	0.866584	0.997645
	MLT1J1	No target of screened Chr13.1-cl KRAB-ZFPs	1395.32	-0.02266	0.783906	0.997645
	MLT1K	No target of screened Chr13.1-cl KRAB-ZFPs	3748.26	-0.0154341	0.829898	0.997645
	MLT1K-int	No target of screened Chr13.1-cl KRAB-ZFPs	17.3682	-0.00201677	0.979611	0.997645
	MLT1L	No target of screened Chr13.1-cl KRAB-ZFPs	2109.64	-0.0055587	0.940137	0.997645
	MLT1N2	No target of screened Chr13.1-cl KRAB-ZFPs	913.929	-0.0159183	0.855926	0.997645
	MLT1N2-int	No target of screened Chr13.1-cl KRAB-ZFPs	5.71681	0.00748756	0.87316	0.997645
	MLT2B2	No target of screened Chr13.1-cl KRAB-ZFPs	2490.11	-0.00394755	0.956412	0.997645
	MLT2B3	No target of screened Chr13.1-cl KRAB-ZFPs	2733.94	0.00376134	0.960349	0.997645
	MLT2B5	No target of screened Chr13.1-cl KRAB-ZFPs	668.601	0.0116546	0.899006	0.997645
	MMAR1	No target of screened Chr13.1-cl KRAB-ZFPs	629.406	-0.0131217	0.888032	0.997645
	MT2A	No target of screened Chr13.1-cl KRAB-ZFPs	26368.7	-0.00624825	0.925127	0.997645
	MT2B2	No target of screened Chr13.1-cl KRAB-ZFPs	5425.86	0.00822882	0.900171	0.997645
	MT2C_Mm	No target of screened Chr13.1-cl KRAB-ZFPs	5386.4	-0.00113625	0.986225	0.997645
	MT2_Mm	No target of screened Chr13.1-cl KRAB-ZFPs	11334.8	0.0161922	0.801389	0.997645
	MTB	No target of screened Chr13.1-cl KRAB-ZFPs	14972.5	-0.00975222	0.879694	0.997645
	MTB_Mm-int	No target of screened Chr13.1-cl KRAB-ZFPs	1908.8	0.0204441	0.796495	0.997645
	MTC	No target of screened Chr13.1-cl KRAB-ZFPs	51738.9	0.000646482	0.991403	0.997645
	MTD	No target of screened Chr13.1-cl KRAB-ZFPs	96539.7	-0.00237918	0.968304	0.997645
	MTD-int	No target of screened Chr13.1-cl KRAB-ZFPs	9313.47	0.0117844	0.856209	0.997645
	MTE2a	No target of screened Chr13.1-cl KRAB-ZFPs	33589.9	-0.014055	0.820336	0.997645
	MTEa	No target of screened Chr13.1-cl KRAB-ZFPs	36820.8	-0.0142425	0.820595	0.997645
	MTEb	No target of screened Chr13.1-cl KRAB-ZFPs	19379	-0.00792785	0.905971	0.997645
	MurERV4_19-int	No target of screened Chr13.1-cl KRAB-ZFPs	7192.46	-0.00945672	0.892102	0.997645
	ORR1B1-int	No target of screened Chr13.1-cl KRAB-ZFPs	12961.9	0.0165997	0.79858	0.997645
	ORR1B2-int	No target of screened Chr13.1-cl KRAB-ZFPs	4495.17	0.00674764	0.931532	0.997645
	ORR1C1-int	No target of screened Chr13.1-cl KRAB-ZFPs	4811.73	-0.00402293	0.960154	0.997645
	ORR1D1-int	No target of screened Chr13.1-cl KRAB-ZFPs	7296.59	-0.0112046	0.870096	0.997645
	ORR1E	No target of screened Chr13.1-cl KRAB-ZFPs	53635.2	0.0146409	0.808477	0.997645
	ORR1E-int	No target of screened Chr13.1-cl KRAB-ZFPs	6238.15	-0.0101491	0.883941	0.997645
	ORSL-2a	No target of screened Chr13.1-cl KRAB-ZFPs	82.0284	0.00232381	0.983936	0.997645
	PB1D10	No target of screened Chr13.1-cl KRAB-ZFPs	45706	0.0133012	0.82656	0.997645
	Ricksha_b	No target of screened Chr13.1-cl KRAB-ZFPs	3.7204	0.00412528	0.921684	0.997645
	Ricksha_c	No target of screened Chr13.1-cl KRAB-ZFPs	494.925	0.0209625	0.835264	0.997645
	RLTR11A	No target of screened Chr13.1-cl KRAB-ZFPs	10515.4	0.0063137	0.938179	0.997645
	RLTR11A2	No target of screened Chr13.1-cl KRAB-ZFPs	9343.16	-0.00372346	0.952661	0.997645
	RLTR14	No target of screened Chr13.1-cl KRAB-ZFPs	5400.78	-0.000968214	0.988526	0.997645
	RLTR14-int	No target of screened Chr13.1-cl KRAB-ZFPs	6892.31	0.0159717	0.806824	0.997645
	RLTR24	No target of screened Chr13.1-cl KRAB-ZFPs	3919.47	-0.00130971	0.985474	0.997645
	RLTR40	No target of screened Chr13.1-cl KRAB-ZFPs	7422.06	-0.01746	0.817618	0.997645
	RMER15-int	No target of screened Chr13.1-cl KRAB-ZFPs	8641.34	0.011698	0.856289	0.997645
	RMER16	No target of screened Chr13.1-cl KRAB-ZFPs	7093.12	-0.0144567	0.835398	0.997645
	RMER17A-int	No target of screened Chr13.1-cl KRAB-ZFPs	1435.01	-0.0119056	0.887021	0.997645
	RMER17C-int	No target of screened Chr13.1-cl KRAB-ZFPs	6361.62	-0.00636996	0.921398	0.997645
	RMER3D2	No target of screened Chr13.1-cl KRAB-ZFPs	6.96852	-0.00352226	0.944355	0.997645
	RMER6-int	No target of screened Chr13.1-cl KRAB-ZFPs	2477.72	0.00303132	0.966542	0.997645
	RSINE1	No target of screened Chr13.1-cl KRAB-ZFPs	98421.4	0.0151097	0.807174	0.997645
	SRV_MM-int	No target of screened Chr13.1-cl KRAB-ZFPs	2246.79	0.0219401	0.805462	0.997645
	Tigger15a	No target of screened Chr13.1-cl KRAB-ZFPs	880.892	0.00432562	0.962765	0.997645
	Tigger8	No target of screened Chr13.1-cl KRAB-ZFPs	182.424	-0.0307124	0.790799	0.997645
	Tigger9a	No target of screened Chr13.1-cl KRAB-ZFPs	262.935	-0.0111124	0.922223	0.997645
	Tigger9b	No target of screened Chr13.1-cl KRAB-ZFPs	515.151	-0.0164673	0.864918	0.997645
	LTR16E2	No target of screened Chr13.1-cl KRAB-ZFPs	630.428	0.00077722	0.99351	0.998717
	LTR88a	No target of screened Chr13.1-cl KRAB-ZFPs	73.3184	-0.000722206	0.994968	0.999135
	HAL1	No target of screened Chr13.1-cl KRAB-ZFPs	6665.03	-9.61815e-05	0.998902	0.999737
	Lx4A	No target of screened Chr13.1-cl KRAB-ZFPs	46434.4	-0.00022984	0.997126	0.999737
	MTB_Mm	No target of screened Chr13.1-cl KRAB-ZFPs	10737.8	4.84854e-05	0.999402	0.999737
	ORR1D2-int	No target of screened Chr13.1-cl KRAB-ZFPs	4930.77	2.18984e-05	0.999737	0.999737

### Sheet: Chr13.2-cl
			H3K9me3 ChIP-seq (DESeq)
	TE group	Target category	mean	log2	p-value	q-value
	Zfp874a:RMER19C	Chr13.2-cl target TE (at 200 bp peak)	321.717	-0.616472	6.05847e-24	5.81007e-21
	Zfp759:RMER3D-int	Chr13.2-cl target TE (at 200 bp peak)	303.149	-0.421526	5.41647e-12	2.5972e-09
	Zfp759:B3	Chr13.2-cl target TE (at 200 bp peak)	177.521	-0.218842	7.42295e-05	0.0118643
	Zfp493:ETnERV2-int	Chr13.2-cl target TE (at 200 bp peak)	107.252	-0.187325	0.000153277	0.020999
	Zfp874b:RMER19C	Chr13.2-cl target TE (at 200 bp peak)	60.186	-0.122858	0.000569108	0.0682218
	Zfp58:MTC	Chr13.2-cl target TE (at 200 bp peak)	77.2318	-0.124653	0.00405365	0.388745
	Zfp429:IAPLTR2_Mm	Chr13.2-cl target TE (at 200 bp peak)	638.443	0.0317408	0.568323	0.999653
	Zfp429:LTRIS4	Chr13.2-cl target TE (at 200 bp peak)	141.088	-0.0142455	0.76719	0.999653
	Zfp429:RLTR6_Mm	Chr13.2-cl target TE (at 200 bp peak)	73.4373	-0.0519619	0.216062	0.999653
	Zfp458:RLTR25A	Chr13.2-cl target TE (at 200 bp peak)	232.376	-0.0615092	0.293885	0.999653
	Zfp458:RLTR25B	Chr13.2-cl target TE (at 200 bp peak)	254.26	-0.036798	0.537929	0.999653
	Zfp58:MTA_Mm	Chr13.2-cl target TE (at 200 bp peak)	59.0423	-0.0630196	0.126023	0.999653
	Zfp712:MTE2a	Chr13.2-cl target TE (at 200 bp peak)	15.0775	-0.00606089	0.782509	0.999653
	Zfp712:MTE2b	Chr13.2-cl target TE (at 200 bp peak)	17.7499	-0.0167957	0.51165	0.999653
	Zfp712:MTEa	Chr13.2-cl target TE (at 200 bp peak)	41.2796	-0.0435224	0.234364	0.999653
	Zfp712:MTEb	Chr13.2-cl target TE (at 200 bp peak)	27.1751	-0.0168108	0.579801	0.999653
	Zfp738:MMETn-int	Chr13.2-cl target TE (at 200 bp peak)	36.5252	0.019004	0.529581	0.999653
	RMER19C	Chr13.2-cl target TE (all)	21670.4	-0.296597	7.64671e-07	0.00018333
	ETnERV2-int	Chr13.2-cl target TE (all)	130161	0.0143598	0.820588	0.999653
	MMETn-int	Chr13.2-cl target TE (all)	70829	-0.0462706	0.464844	0.999653
	IAPLTR2_Mm	Chr13.2-cl target TE (all)	43826.8	0.0516275	0.38431	0.999653
	RLTR25B	Chr13.2-cl target TE (all)	15341.2	0.0139057	0.819387	0.999653
	RMER3D-int	Chr13.2-cl target TE (all)	14939.5	-0.18009	0.00310966	0.331351
	B3	Chr13.2-cl target TE (all)	172612	0.00248487	0.969184	0.999653
	LTRIS4	Chr13.2-cl target TE (all)	2174.01	-0.0271213	0.671745	0.999653
	MTA_Mm	Chr13.2-cl target TE (all)	42256.2	-0.0666376	0.287015	0.999653
	MTC	Chr13.2-cl target TE (all)	51838.8	-0.0489847	0.405864	0.999653
	MTE2a	Chr13.2-cl target TE (all)	34692.1	0.00140068	0.981655	0.999653
	MTE2b	Chr13.2-cl target TE (all)	28355.6	-0.00454629	0.939332	0.999653
	MTEa	Chr13.2-cl target TE (all)	37962.8	-0.00262007	0.964637	0.999653
	MTEb	Chr13.2-cl target TE (all)	19860.2	-0.00999165	0.866805	0.999653
	RLTR25A	Chr13.2-cl target TE (all)	15554.5	0.00105105	0.985908	0.999653
	RLTR6_Mm	Chr13.2-cl target TE (all)	13448.5	0.05241	0.390479	0.999653
	IAPEz-int	No target of screened Chr13.2-cl KRAB-ZFPs	670531	0.0418681	0.468493	0.999653
	ETnERV3-int	No target of screened Chr13.2-cl KRAB-ZFPs	17481.2	0.00313191	0.961032	0.999653
	L1Md_T	No target of screened Chr13.2-cl KRAB-ZFPs	784440	0.0285283	0.645924	0.999653
	MMERVK10C-int	No target of screened Chr13.2-cl KRAB-ZFPs	100326	0.0394911	0.535261	0.999653
	RLTR27	No target of screened Chr13.2-cl KRAB-ZFPs	6919.06	0.044781	0.463313	0.999653
	RMER16-int	No target of screened Chr13.2-cl KRAB-ZFPs	44713	-0.00474752	0.941046	0.999653
	ETnERV-int	No target of screened Chr13.2-cl KRAB-ZFPs	13154.1	0.0282379	0.645448	0.999653
	IAPLTR1a_Mm	No target of screened Chr13.2-cl KRAB-ZFPs	34332.9	0.0474371	0.410924	0.999653
	L1Md_Gf	No target of screened Chr13.2-cl KRAB-ZFPs	38086.1	0.0308297	0.628751	0.999653
	RLTR45-int	No target of screened Chr13.2-cl KRAB-ZFPs	25704.4	0.00678434	0.915763	0.999653
	RLTR9E	No target of screened Chr13.2-cl KRAB-ZFPs	8917.06	0.0365251	0.568434	0.999653
	B1_Mur4	No target of screened Chr13.2-cl KRAB-ZFPs	29402.8	-0.0110962	0.860674	0.999653
	B1_Mus2	No target of screened Chr13.2-cl KRAB-ZFPs	52401.4	-0.00773356	0.903084	0.999653
	B2_Mm2	No target of screened Chr13.2-cl KRAB-ZFPs	94558.9	0.00194926	0.97531	0.999653
	IAPEY2_LTR	No target of screened Chr13.2-cl KRAB-ZFPs	9638.22	0.0643391	0.302746	0.999653
	IAPEY3-int	No target of screened Chr13.2-cl KRAB-ZFPs	68495.3	0.0358982	0.526359	0.999653
	IAPEy-int	No target of screened Chr13.2-cl KRAB-ZFPs	35750	0.00603494	0.783101	0.999653
	IAPLTR1_Mm	No target of screened Chr13.2-cl KRAB-ZFPs	27514.5	0.0472034	0.415688	0.999653
	IAPLTR2b	No target of screened Chr13.2-cl KRAB-ZFPs	13395.3	0.0558547	0.352112	0.999653
	ORR1A2	No target of screened Chr13.2-cl KRAB-ZFPs	41069	0.0110236	0.861677	0.999653
	ORR1A4	No target of screened Chr13.2-cl KRAB-ZFPs	22594.4	0.0282888	0.641208	0.999653
	ORR1B1	No target of screened Chr13.2-cl KRAB-ZFPs	44593.4	0.0215842	0.724694	0.999653
	ORR1B2	No target of screened Chr13.2-cl KRAB-ZFPs	21620.6	0.0268216	0.65592	0.999653
	ORR1C1	No target of screened Chr13.2-cl KRAB-ZFPs	20847.7	0.0266104	0.674638	0.999653
	ORR1C2	No target of screened Chr13.2-cl KRAB-ZFPs	26774.4	0.0308821	0.624916	0.999653
	PB1D9	No target of screened Chr13.2-cl KRAB-ZFPs	16390.7	-0.00477897	0.940786	0.999653
	RLTR13B2	No target of screened Chr13.2-cl KRAB-ZFPs	5235.5	0.0553972	0.38884	0.999653
	RLTR13C2	No target of screened Chr13.2-cl KRAB-ZFPs	7464.64	0.0279785	0.663578	0.999653
	RLTR13D1	No target of screened Chr13.2-cl KRAB-ZFPs	6511.87	0.0200904	0.753249	0.999653
	RLTR13D6	No target of screened Chr13.2-cl KRAB-ZFPs	17333.4	0.000539655	0.99318	0.999653
	RMER19B	No target of screened Chr13.2-cl KRAB-ZFPs	28977.5	-0.261917	2.43552e-05	0.00467132
	B1_Mm	No target of screened Chr13.2-cl KRAB-ZFPs	36037.9	-0.0269693	0.667606	0.999653
	B1_Mus1	No target of screened Chr13.2-cl KRAB-ZFPs	74764.5	-0.0194839	0.753759	0.999653
	B2_Mm1a	No target of screened Chr13.2-cl KRAB-ZFPs	24273.6	0.00145919	0.981503	0.999653
	B2_Mm1t	No target of screened Chr13.2-cl KRAB-ZFPs	28107.2	-0.00366424	0.953302	0.999653
	BGLII_B	No target of screened Chr13.2-cl KRAB-ZFPs	5205	0.00262476	0.965475	0.999653
	HAL1-2a_MD	No target of screened Chr13.2-cl KRAB-ZFPs	2646.92	0.054316	0.384731	0.999653
	IAPEY3_LTR	No target of screened Chr13.2-cl KRAB-ZFPs	7492.62	0.044032	0.469356	0.999653
	IAPLTR3	No target of screened Chr13.2-cl KRAB-ZFPs	1658.26	0.0261282	0.569881	0.999653
	IAPLTR4	No target of screened Chr13.2-cl KRAB-ZFPs	4815.33	0.029373	0.629835	0.999653
	IAPLTR4_I	No target of screened Chr13.2-cl KRAB-ZFPs	4917.06	0.046474	0.44635	0.999653
	ID_B1	No target of screened Chr13.2-cl KRAB-ZFPs	88189.9	-0.00649222	0.917781	0.999653
	L1Md_A	No target of screened Chr13.2-cl KRAB-ZFPs	532928	0.0296605	0.640658	0.999653
	L1Md_F	No target of screened Chr13.2-cl KRAB-ZFPs	212165	0.0365105	0.569629	0.999653
	L1Md_F2	No target of screened Chr13.2-cl KRAB-ZFPs	1.04543e+06	0.0309988	0.626811	0.999653
	L1Md_F3	No target of screened Chr13.2-cl KRAB-ZFPs	187958	0.0331293	0.602263	0.999653
	L1MEd	No target of screened Chr13.2-cl KRAB-ZFPs	1851.33	-0.0262148	0.680786	0.999653
	L1MEg	No target of screened Chr13.2-cl KRAB-ZFPs	8169.19	-0.00790625	0.901262	0.999653
	L1_Mm	No target of screened Chr13.2-cl KRAB-ZFPs	130491	0.014647	0.816041	0.999653
	L1_Mus3	No target of screened Chr13.2-cl KRAB-ZFPs	174297	0.0169801	0.780944	0.999653
	L1VL1	No target of screened Chr13.2-cl KRAB-ZFPs	42477.9	0.0234581	0.710141	0.999653
	L1VL2	No target of screened Chr13.2-cl KRAB-ZFPs	77634.6	0.00793932	0.897729	0.999653
	L1VL4	No target of screened Chr13.2-cl KRAB-ZFPs	120726	-0.034771	0.568663	0.999653
	L2b	No target of screened Chr13.2-cl KRAB-ZFPs	11958.2	0.00830383	0.889816	0.999653
	L2c	No target of screened Chr13.2-cl KRAB-ZFPs	11210.7	0.0232212	0.698264	0.999653
	LTRIS2	No target of screened Chr13.2-cl KRAB-ZFPs	22841.6	0.0512381	0.425716	0.999653
	Lx8	No target of screened Chr13.2-cl KRAB-ZFPs	173416	0.00774924	0.895555	0.999653
	Lx9	No target of screened Chr13.2-cl KRAB-ZFPs	144721	-0.000104718	0.99862	0.999653
	MamGypLTR3	No target of screened Chr13.2-cl KRAB-ZFPs	121.193	0.0133824	0.798731	0.999653
	MamRep1161	No target of screened Chr13.2-cl KRAB-ZFPs	311.539	-0.0590371	0.33636	0.999653
	MMERGLN-int	No target of screened Chr13.2-cl KRAB-ZFPs	28868.7	0.0327493	0.555038	0.999653
	MMTV-int	No target of screened Chr13.2-cl KRAB-ZFPs	2050.38	0.0309497	0.629672	0.999653
	MurERV4_19-int	No target of screened Chr13.2-cl KRAB-ZFPs	7253.95	-0.0397089	0.523253	0.999653
	MurERV4-int	No target of screened Chr13.2-cl KRAB-ZFPs	8837.99	-0.019883	0.755853	0.999653
	MuRRS4-int	No target of screened Chr13.2-cl KRAB-ZFPs	18905.1	0.0221372	0.685565	0.999653
	MURVY-int	No target of screened Chr13.2-cl KRAB-ZFPs	5358.27	0.00356492	0.829935	0.999653
	MYSERV6-int	No target of screened Chr13.2-cl KRAB-ZFPs	17007.8	-0.0241698	0.698693	0.999653
	ORR1A0	No target of screened Chr13.2-cl KRAB-ZFPs	10207.5	0.0375766	0.535867	0.999653
	ORR1A0-int	No target of screened Chr13.2-cl KRAB-ZFPs	7809.93	0.00929421	0.878189	0.999653
	ORR1A1	No target of screened Chr13.2-cl KRAB-ZFPs	14852.5	0.0273498	0.649159	0.999653
	ORR1A2-int	No target of screened Chr13.2-cl KRAB-ZFPs	15623.2	-0.000283005	0.99627	0.999653
	ORR1A3	No target of screened Chr13.2-cl KRAB-ZFPs	13289.3	0.0294157	0.634099	0.999653
	ORR1D1	No target of screened Chr13.2-cl KRAB-ZFPs	50099	0.0139247	0.828191	0.999653
	ORR1D2	No target of screened Chr13.2-cl KRAB-ZFPs	32621.6	-0.0429596	0.468622	0.999653
	RLTR10	No target of screened Chr13.2-cl KRAB-ZFPs	27514.9	0.0424376	0.498086	0.999653
	RLTR13A	No target of screened Chr13.2-cl KRAB-ZFPs	6697.65	0.0485709	0.439865	0.999653
	RLTR13A2	No target of screened Chr13.2-cl KRAB-ZFPs	3505.25	0.0327487	0.610289	0.999653
	RLTR13A3	No target of screened Chr13.2-cl KRAB-ZFPs	5087.58	0.0471839	0.456715	0.999653
	RLTR13B1	No target of screened Chr13.2-cl KRAB-ZFPs	12560.9	0.0231191	0.691406	0.999653
	RLTR13B3	No target of screened Chr13.2-cl KRAB-ZFPs	3476.09	0.0338285	0.59805	0.999653
	RLTR13B4	No target of screened Chr13.2-cl KRAB-ZFPs	3952.66	0.0220881	0.715659	0.999653
	RLTR1D	No target of screened Chr13.2-cl KRAB-ZFPs	6496.39	0.0322236	0.609038	0.999653
	RLTR23	No target of screened Chr13.2-cl KRAB-ZFPs	8594.07	0.00652656	0.914313	0.999653
	RLTR3_Mm	No target of screened Chr13.2-cl KRAB-ZFPs	180.959	-0.0320551	0.558932	0.999653
	RLTR45	No target of screened Chr13.2-cl KRAB-ZFPs	13825.4	0.0410272	0.523479	0.999653
	RLTR46	No target of screened Chr13.2-cl KRAB-ZFPs	3358.35	0.0458401	0.474304	0.999653
	RLTR9A	No target of screened Chr13.2-cl KRAB-ZFPs	7259.07	0.0427928	0.503359	0.999653
	RLTR9C	No target of screened Chr13.2-cl KRAB-ZFPs	3768.71	0.0303594	0.624827	0.999653
	RLTR9D	No target of screened Chr13.2-cl KRAB-ZFPs	4303.31	0.0358183	0.574699	0.999653
	RLTRETN_Mm	No target of screened Chr13.2-cl KRAB-ZFPs	17679.9	0.00760222	0.903137	0.999653
	RMER10A	No target of screened Chr13.2-cl KRAB-ZFPs	9538.11	-0.00115626	0.98465	0.999653
	RMER15	No target of screened Chr13.2-cl KRAB-ZFPs	38068.3	0.0396302	0.515666	0.999653
	RMER6A	No target of screened Chr13.2-cl KRAB-ZFPs	25695	0.0511573	0.4042	0.999653
	RMER6C	No target of screened Chr13.2-cl KRAB-ZFPs	29049.3	0.0467832	0.430336	0.999653
	RMER19A	No target of screened Chr13.2-cl KRAB-ZFPs	9728	-0.36673	1.64624e-09	5.26248e-07
	ALINE	No target of screened Chr13.2-cl KRAB-ZFPs	46.7679	-0.00973327	0.769414	0.999653
	Alu	No target of screened Chr13.2-cl KRAB-ZFPs	8.56647	0.0081442	0.652987	0.999653
	Alu_5	No target of screened Chr13.2-cl KRAB-ZFPs	8.40942	-0.0140603	0.419711	0.999653
	AluF_3	No target of screened Chr13.2-cl KRAB-ZFPs	82.9543	-0.00917671	0.842146	0.999653
	AluG_3	No target of screened Chr13.2-cl KRAB-ZFPs	154.055	-0.0401897	0.434045	0.999653
	AmnSINE1	No target of screened Chr13.2-cl KRAB-ZFPs	432.245	-0.0104774	0.867149	0.999653
	Arthur1	No target of screened Chr13.2-cl KRAB-ZFPs	2042.97	-0.0532773	0.398854	0.999653
	Arthur1A	No target of screened Chr13.2-cl KRAB-ZFPs	125.226	0.0242031	0.618105	0.999653
	Arthur1B	No target of screened Chr13.2-cl KRAB-ZFPs	771.084	-0.0556846	0.386676	0.999653
	Arthur1C	No target of screened Chr13.2-cl KRAB-ZFPs	167.912	0.0106502	0.83774	0.999653
	B1F	No target of screened Chr13.2-cl KRAB-ZFPs	31547.3	-0.00653016	0.917002	0.999653
	B1F1	No target of screened Chr13.2-cl KRAB-ZFPs	14160.2	-0.00113163	0.9855	0.999653
	B1F2	No target of screened Chr13.2-cl KRAB-ZFPs	11577	-0.0143556	0.820064	0.999653
	B1_Mur1	No target of screened Chr13.2-cl KRAB-ZFPs	27067.8	-0.00558683	0.930153	0.999653
	B1_Mur2	No target of screened Chr13.2-cl KRAB-ZFPs	22887.9	-0.00922741	0.885935	0.999653
	B1_Mur3	No target of screened Chr13.2-cl KRAB-ZFPs	18496.7	-0.0196603	0.754577	0.999653
	B3A	No target of screened Chr13.2-cl KRAB-ZFPs	106753	0.0121409	0.850053	0.999653
	B4	No target of screened Chr13.2-cl KRAB-ZFPs	71738.2	0.0190056	0.748136	0.999653
	B4A	No target of screened Chr13.2-cl KRAB-ZFPs	124955	0.0132575	0.822886	0.999653
	BGLII	No target of screened Chr13.2-cl KRAB-ZFPs	13145.9	0.0344618	0.568666	0.999653
	BGLII_A	No target of screened Chr13.2-cl KRAB-ZFPs	1168.2	0.0107979	0.866323	0.999653
	BGLII_Mus	No target of screened Chr13.2-cl KRAB-ZFPs	2170.96	0.0147823	0.814024	0.999653
	BLACKJACK	No target of screened Chr13.2-cl KRAB-ZFPs	1715.26	-0.0467431	0.46434	0.999653
	Charlie1	No target of screened Chr13.2-cl KRAB-ZFPs	1717.99	-0.0178594	0.781005	0.999653
	Charlie10	No target of screened Chr13.2-cl KRAB-ZFPs	560.23	-0.00616366	0.921399	0.999653
	Charlie10a	No target of screened Chr13.2-cl KRAB-ZFPs	58.8657	0.0201053	0.619263	0.999653
	Charlie10b	No target of screened Chr13.2-cl KRAB-ZFPs	42.718	-0.0199552	0.585099	0.999653
	Charlie11	No target of screened Chr13.2-cl KRAB-ZFPs	80.2815	0.039558	0.383754	0.999653
	Charlie12	No target of screened Chr13.2-cl KRAB-ZFPs	1276.85	-0.0197109	0.758955	0.999653
	Charlie13a	No target of screened Chr13.2-cl KRAB-ZFPs	254.623	-0.0410783	0.496702	0.999653
	Charlie13b	No target of screened Chr13.2-cl KRAB-ZFPs	154.329	0.0137049	0.80013	0.999653
	Charlie14a	No target of screened Chr13.2-cl KRAB-ZFPs	93.3585	0.00199538	0.965442	0.999653
	Charlie15a	No target of screened Chr13.2-cl KRAB-ZFPs	167.861	0.0245688	0.655639	0.999653
	Charlie16a	No target of screened Chr13.2-cl KRAB-ZFPs	206.212	-0.010993	0.840971	0.999653
	Charlie17a	No target of screened Chr13.2-cl KRAB-ZFPs	69.2184	0.00263574	0.948733	0.999653
	Charlie18a	No target of screened Chr13.2-cl KRAB-ZFPs	247.682	0.0159214	0.790528	0.999653
	Charlie19a	No target of screened Chr13.2-cl KRAB-ZFPs	302.003	-0.0165487	0.785707	0.999653
	Charlie1a	No target of screened Chr13.2-cl KRAB-ZFPs	4796.54	-0.0189797	0.764938	0.999653
	Charlie1b	No target of screened Chr13.2-cl KRAB-ZFPs	1230.36	-0.0367941	0.563955	0.999653
	Charlie20a	No target of screened Chr13.2-cl KRAB-ZFPs	260.405	-0.0326175	0.589059	0.999653
	Charlie21a	No target of screened Chr13.2-cl KRAB-ZFPs	275.74	-0.0261129	0.605894	0.999653
	Charlie22a	No target of screened Chr13.2-cl KRAB-ZFPs	196.287	0.0162979	0.776173	0.999653
	Charlie23a	No target of screened Chr13.2-cl KRAB-ZFPs	172.531	0.0372776	0.505211	0.999653
	Charlie24	No target of screened Chr13.2-cl KRAB-ZFPs	583.53	0.0126479	0.842616	0.999653
	Charlie25	No target of screened Chr13.2-cl KRAB-ZFPs	598.934	-0.0420339	0.511281	0.999653
	Charlie26a	No target of screened Chr13.2-cl KRAB-ZFPs	113.56	-0.0320342	0.528734	0.999653
	Charlie2a	No target of screened Chr13.2-cl KRAB-ZFPs	946.444	-0.0507426	0.427305	0.999653
	Charlie2b	No target of screened Chr13.2-cl KRAB-ZFPs	1309.24	-0.0567132	0.376731	0.999653
	Charlie4	No target of screened Chr13.2-cl KRAB-ZFPs	177.082	0.0292991	0.596667	0.999653
	Charlie4a	No target of screened Chr13.2-cl KRAB-ZFPs	1612.16	-0.0240507	0.706012	0.999653
	Charlie4z	No target of screened Chr13.2-cl KRAB-ZFPs	334.553	0.0241483	0.692514	0.999653
	Charlie5	No target of screened Chr13.2-cl KRAB-ZFPs	1908.74	-0.0123093	0.847213	0.999653
	Charlie6	No target of screened Chr13.2-cl KRAB-ZFPs	341.219	0.0132256	0.831504	0.999653
	Charlie7	No target of screened Chr13.2-cl KRAB-ZFPs	1468.79	-0.0150348	0.814879	0.999653
	Charlie7a	No target of screened Chr13.2-cl KRAB-ZFPs	104.4	0.0268148	0.548443	0.999653
	Charlie8	No target of screened Chr13.2-cl KRAB-ZFPs	791.216	0.0320791	0.618013	0.999653
	Charlie9	No target of screened Chr13.2-cl KRAB-ZFPs	217.453	-0.00898809	0.87605	0.999653
	Cheshire	No target of screened Chr13.2-cl KRAB-ZFPs	1359.86	-0.00880211	0.890902	0.999653
	Cheshire_Mars	No target of screened Chr13.2-cl KRAB-ZFPs	1.94067	-0.0027628	0.767423	0.999653
	CR1_Mam	No target of screened Chr13.2-cl KRAB-ZFPs	321.958	-0.00997686	0.871665	0.999653
	ERVL-B4-int	No target of screened Chr13.2-cl KRAB-ZFPs	3588	0.0168166	0.786459	0.999653
	ERVL-E-int	No target of screened Chr13.2-cl KRAB-ZFPs	2187.23	-0.00362846	0.954156	0.999653
	ERVL-int	No target of screened Chr13.2-cl KRAB-ZFPs	1891.83	0.0025074	0.968397	0.999653
	FAM	No target of screened Chr13.2-cl KRAB-ZFPs	122.456	-0.00848525	0.861596	0.999653
	FLAM_A	No target of screened Chr13.2-cl KRAB-ZFPs	34.1758	-0.0017633	0.958409	0.999653
	FordPrefect	No target of screened Chr13.2-cl KRAB-ZFPs	893.383	-0.052595	0.411346	0.999653
	FordPrefect_a	No target of screened Chr13.2-cl KRAB-ZFPs	73.7921	0.00306635	0.943873	0.999653
	HAL1	No target of screened Chr13.2-cl KRAB-ZFPs	6790.89	-0.0107383	0.866239	0.999653
	HAL1-3A_ME	No target of screened Chr13.2-cl KRAB-ZFPs	4757.68	0.0384027	0.53381	0.999653
	HAL1b	No target of screened Chr13.2-cl KRAB-ZFPs	935.092	0.0285324	0.657237	0.999653
	HAL1N1_MD	No target of screened Chr13.2-cl KRAB-ZFPs	3.95389	0.00209656	0.865154	0.999653
	HERV16-int	No target of screened Chr13.2-cl KRAB-ZFPs	803.96	0.0162432	0.800647	0.999653
	HERVL32-int	No target of screened Chr13.2-cl KRAB-ZFPs	1.09415	0.00433791	0.507881	0.999653
	HERVL40-int	No target of screened Chr13.2-cl KRAB-ZFPs	310.088	0.0138787	0.822022	0.999653
	HERVL74-int	No target of screened Chr13.2-cl KRAB-ZFPs	329.842	0.0602079	0.327773	0.999653
	HUERS-P3b-int	No target of screened Chr13.2-cl KRAB-ZFPs	3.58218	-0.000314652	0.978189	0.999653
	IAP-d-int	No target of screened Chr13.2-cl KRAB-ZFPs	33243.9	0.0369779	0.557222	0.999653
	IAPEY_LTR	No target of screened Chr13.2-cl KRAB-ZFPs	7348.08	0.0315126	0.517196	0.999653
	IAPLTR2a	No target of screened Chr13.2-cl KRAB-ZFPs	16084.3	0.0505313	0.392627	0.999653
	IAPLTR3-int	No target of screened Chr13.2-cl KRAB-ZFPs	21995.2	0.0350256	0.516582	0.999653
	ID	No target of screened Chr13.2-cl KRAB-ZFPs	3959.75	0.00163132	0.979531	0.999653
	ID2	No target of screened Chr13.2-cl KRAB-ZFPs	3210.43	-0.0207157	0.744013	0.999653
	ID4	No target of screened Chr13.2-cl KRAB-ZFPs	13314.5	0.012769	0.840387	0.999653
	ID4_	No target of screened Chr13.2-cl KRAB-ZFPs	14745.1	-0.0181107	0.774075	0.999653
	Kanga1	No target of screened Chr13.2-cl KRAB-ZFPs	514.22	-0.0237977	0.708854	0.999653
	Kanga11a	No target of screened Chr13.2-cl KRAB-ZFPs	319.722	-0.0172301	0.779882	0.999653
	Kanga1a	No target of screened Chr13.2-cl KRAB-ZFPs	243.559	-0.0264083	0.660535	0.999653
	Kanga1b	No target of screened Chr13.2-cl KRAB-ZFPs	201.749	0.0133558	0.809664	0.999653
	Kanga1c	No target of screened Chr13.2-cl KRAB-ZFPs	240.284	-0.00366682	0.94843	0.999653
	Kanga1d	No target of screened Chr13.2-cl KRAB-ZFPs	130.389	0.0179059	0.736419	0.999653
	Kanga2_a	No target of screened Chr13.2-cl KRAB-ZFPs	523.713	-0.00958832	0.88001	0.999653
	L1M	No target of screened Chr13.2-cl KRAB-ZFPs	510.709	0.0012194	0.983827	0.999653
	L1M1	No target of screened Chr13.2-cl KRAB-ZFPs	1242.96	-0.000813326	0.989913	0.999653
	L1M2	No target of screened Chr13.2-cl KRAB-ZFPs	46031.1	-0.0222571	0.723743	0.999653
	L1M2a	No target of screened Chr13.2-cl KRAB-ZFPs	427.238	-0.0201314	0.746801	0.999653
	L1M2a1	No target of screened Chr13.2-cl KRAB-ZFPs	2.72632	0.00896652	0.37971	0.999653
	L1M2b	No target of screened Chr13.2-cl KRAB-ZFPs	18.8836	-0.0247652	0.350967	0.999653
	L1M2c	No target of screened Chr13.2-cl KRAB-ZFPs	751.722	-0.0345149	0.589148	0.999653
	L1M3	No target of screened Chr13.2-cl KRAB-ZFPs	14214.3	-0.0292813	0.641728	0.999653
	L1M3a	No target of screened Chr13.2-cl KRAB-ZFPs	287.576	0.00629898	0.91682	0.999653
	L1M3b	No target of screened Chr13.2-cl KRAB-ZFPs	390.716	-0.0216332	0.731191	0.999653
	L1M3c	No target of screened Chr13.2-cl KRAB-ZFPs	860.899	0.0198673	0.757448	0.999653
	L1M3d	No target of screened Chr13.2-cl KRAB-ZFPs	390	0.00518243	0.933733	0.999653
	L1M3de	No target of screened Chr13.2-cl KRAB-ZFPs	368.055	0.00352346	0.955068	0.999653
	L1M3e	No target of screened Chr13.2-cl KRAB-ZFPs	1247.88	0.00497078	0.937903	0.999653
	L1M3f	No target of screened Chr13.2-cl KRAB-ZFPs	189.561	-0.0551317	0.328941	0.999653
	L1M4	No target of screened Chr13.2-cl KRAB-ZFPs	21468.9	-0.0274503	0.66836	0.999653
	L1M4b	No target of screened Chr13.2-cl KRAB-ZFPs	5495.64	-0.0109301	0.864283	0.999653
	L1M4c	No target of screened Chr13.2-cl KRAB-ZFPs	7128.04	-0.0379237	0.553324	0.999653
	L1M5	No target of screened Chr13.2-cl KRAB-ZFPs	28014.6	-0.0242115	0.705429	0.999653
	L1M6	No target of screened Chr13.2-cl KRAB-ZFPs	556.516	-0.024162	0.694889	0.999653
	L1M7	No target of screened Chr13.2-cl KRAB-ZFPs	503.445	-0.0479038	0.448358	0.999653
	L1MA10	No target of screened Chr13.2-cl KRAB-ZFPs	1687.32	-0.00647253	0.919811	0.999653
	L1MA4	No target of screened Chr13.2-cl KRAB-ZFPs	17504.3	-0.0217359	0.727779	0.999653
	L1MA4A	No target of screened Chr13.2-cl KRAB-ZFPs	6141.24	-0.0347115	0.582192	0.999653
	L1MA5	No target of screened Chr13.2-cl KRAB-ZFPs	10863.1	-0.0144854	0.81426	0.999653
	L1MA5A	No target of screened Chr13.2-cl KRAB-ZFPs	3352.1	0.000784462	0.990138	0.999653
	L1MA6	No target of screened Chr13.2-cl KRAB-ZFPs	15070.5	-0.0198519	0.753684	0.999653
	L1MA7	No target of screened Chr13.2-cl KRAB-ZFPs	6928.03	-0.0148685	0.812014	0.999653
	L1MA8	No target of screened Chr13.2-cl KRAB-ZFPs	8456.03	-0.0216492	0.735111	0.999653
	L1MA9	No target of screened Chr13.2-cl KRAB-ZFPs	10065.4	-0.0220859	0.723925	0.999653
	L1MB1	No target of screened Chr13.2-cl KRAB-ZFPs	5215.49	-0.0237048	0.703246	0.999653
	L1MB2	No target of screened Chr13.2-cl KRAB-ZFPs	5434.8	-0.000996499	0.987512	0.999653
	L1MB3	No target of screened Chr13.2-cl KRAB-ZFPs	10341.5	0.0100429	0.87274	0.999653
	L1MB4	No target of screened Chr13.2-cl KRAB-ZFPs	5059.01	0.00539315	0.932137	0.999653
	L1MB5	No target of screened Chr13.2-cl KRAB-ZFPs	7077.33	-0.0040383	0.949589	0.999653
	L1MB7	No target of screened Chr13.2-cl KRAB-ZFPs	13237.9	-0.0187813	0.767235	0.999653
	L1MB8	No target of screened Chr13.2-cl KRAB-ZFPs	11304.2	-0.0162657	0.797293	0.999653
	L1MC	No target of screened Chr13.2-cl KRAB-ZFPs	11483.2	-0.0179355	0.778941	0.999653
	L1MC1	No target of screened Chr13.2-cl KRAB-ZFPs	12493.2	-0.00623689	0.919308	0.999653
	L1MC2	No target of screened Chr13.2-cl KRAB-ZFPs	4675.25	-0.026109	0.677735	0.999653
	L1MC3	No target of screened Chr13.2-cl KRAB-ZFPs	11776.6	-0.0142597	0.820119	0.999653
	L1MC4	No target of screened Chr13.2-cl KRAB-ZFPs	9459.74	-0.0233671	0.714218	0.999653
	L1MC4a	No target of screened Chr13.2-cl KRAB-ZFPs	6064.61	-0.0174056	0.786161	0.999653
	L1MC5	No target of screened Chr13.2-cl KRAB-ZFPs	3717.31	-0.0444229	0.487154	0.999653
	L1MCa	No target of screened Chr13.2-cl KRAB-ZFPs	7803	-0.0266902	0.671752	0.999653
	L1MCb	No target of screened Chr13.2-cl KRAB-ZFPs	1588.23	0.00790871	0.901414	0.999653
	L1MCc	No target of screened Chr13.2-cl KRAB-ZFPs	902.653	-0.0438976	0.495009	0.999653
	L1MD	No target of screened Chr13.2-cl KRAB-ZFPs	10338.4	-0.0288951	0.653128	0.999653
	L1MD1	No target of screened Chr13.2-cl KRAB-ZFPs	5004.96	-0.000694182	0.991391	0.999653
	L1MD2	No target of screened Chr13.2-cl KRAB-ZFPs	5884.59	-0.00940202	0.882292	0.999653
	L1MD3	No target of screened Chr13.2-cl KRAB-ZFPs	3971.37	-0.0133966	0.829101	0.999653
	L1MDa	No target of screened Chr13.2-cl KRAB-ZFPs	7393.13	-0.0318159	0.617802	0.999653
	L1MDb	No target of screened Chr13.2-cl KRAB-ZFPs	999.008	-0.0606772	0.345407	0.999653
	L1ME1	No target of screened Chr13.2-cl KRAB-ZFPs	10522.5	-0.0147005	0.817477	0.999653
	L1ME2	No target of screened Chr13.2-cl KRAB-ZFPs	5477.31	0.0115037	0.856309	0.999653
	L1ME2z	No target of screened Chr13.2-cl KRAB-ZFPs	2723.95	-0.0189186	0.767452	0.999653
	L1ME3	No target of screened Chr13.2-cl KRAB-ZFPs	2207.53	0.00275881	0.965165	0.999653
	L1ME3A	No target of screened Chr13.2-cl KRAB-ZFPs	4059.69	-0.0159283	0.799935	0.999653
	L1ME3B	No target of screened Chr13.2-cl KRAB-ZFPs	2771.09	-0.0469001	0.463188	0.999653
	L1ME4a	No target of screened Chr13.2-cl KRAB-ZFPs	2508.8	-0.0377717	0.557023	0.999653
	L1ME5	No target of screened Chr13.2-cl KRAB-ZFPs	286.486	-0.0365474	0.550756	0.999653
	L1MEa	No target of screened Chr13.2-cl KRAB-ZFPs	374.939	-0.0253375	0.684309	0.999653
	L1MEb	No target of screened Chr13.2-cl KRAB-ZFPs	625.615	-0.000148428	0.998021	0.999653
	L1MEc	No target of screened Chr13.2-cl KRAB-ZFPs	11112.9	-0.0278918	0.66289	0.999653
	L1MEe	No target of screened Chr13.2-cl KRAB-ZFPs	2207.72	-0.0251372	0.695097	0.999653
	L1MEf	No target of screened Chr13.2-cl KRAB-ZFPs	7041.7	-0.0246461	0.696998	0.999653
	L1MEg1	No target of screened Chr13.2-cl KRAB-ZFPs	135.445	0.00675176	0.897555	0.999653
	L1MEg2	No target of screened Chr13.2-cl KRAB-ZFPs	165.537	-0.00561129	0.919358	0.999653
	L1_Mur1	No target of screened Chr13.2-cl KRAB-ZFPs	78107.3	-0.0071785	0.903969	0.999653
	L1_Mur2	No target of screened Chr13.2-cl KRAB-ZFPs	118174	-0.00963701	0.869749	0.999653
	L1_Mur3	No target of screened Chr13.2-cl KRAB-ZFPs	119628	-0.0215292	0.722714	0.999653
	L1_Mus1	No target of screened Chr13.2-cl KRAB-ZFPs	255251	0.0261486	0.672559	0.999653
	L1_Mus2	No target of screened Chr13.2-cl KRAB-ZFPs	153040	0.0210268	0.740389	0.999653
	L1_Mus4	No target of screened Chr13.2-cl KRAB-ZFPs	79352.4	0.0122448	0.83972	0.999653
	L1P5	No target of screened Chr13.2-cl KRAB-ZFPs	279.51	0.000526858	0.992647	0.999653
	L1PB4	No target of screened Chr13.2-cl KRAB-ZFPs	450.36	-0.00320638	0.959409	0.999653
	L1_Rod	No target of screened Chr13.2-cl KRAB-ZFPs	37511.4	-0.025944	0.67826	0.999653
	L2	No target of screened Chr13.2-cl KRAB-ZFPs	26458.4	0.00223447	0.970041	0.999653
	L2a	No target of screened Chr13.2-cl KRAB-ZFPs	29126.4	0.00994334	0.867813	0.999653
	L3	No target of screened Chr13.2-cl KRAB-ZFPs	9488.23	-0.0145042	0.810388	0.999653
	L3b	No target of screened Chr13.2-cl KRAB-ZFPs	1897.32	0.0186347	0.771462	0.999653
	L4	No target of screened Chr13.2-cl KRAB-ZFPs	3933.17	0.000564664	0.992703	0.999653
	L5	No target of screened Chr13.2-cl KRAB-ZFPs	133.112	-0.0331477	0.519591	0.999653
	LFSINE_Vert	No target of screened Chr13.2-cl KRAB-ZFPs	345.117	-0.00887079	0.883653	0.999653
	Looper	No target of screened Chr13.2-cl KRAB-ZFPs	318.456	-0.0413176	0.49316	0.999653
	LTR16A	No target of screened Chr13.2-cl KRAB-ZFPs	2318.23	0.0167537	0.792757	0.999653
	LTR16A1	No target of screened Chr13.2-cl KRAB-ZFPs	1145.32	0.0291937	0.648533	0.999653
	LTR16B	No target of screened Chr13.2-cl KRAB-ZFPs	441.352	-2.70369e-05	0.999653	0.999653
	LTR16B1	No target of screened Chr13.2-cl KRAB-ZFPs	648.514	0.0116061	0.85565	0.999653
	LTR16B2	No target of screened Chr13.2-cl KRAB-ZFPs	631.615	-0.00308931	0.961663	0.999653
	LTR16C	No target of screened Chr13.2-cl KRAB-ZFPs	2029.77	-0.0272582	0.66533	0.999653
	LTR16D	No target of screened Chr13.2-cl KRAB-ZFPs	258	0.000126469	0.998323	0.999653
	LTR16D1	No target of screened Chr13.2-cl KRAB-ZFPs	115.943	0.00355807	0.944851	0.999653
	LTR16D2	No target of screened Chr13.2-cl KRAB-ZFPs	103.407	0.0541231	0.266247	0.999653
	LTR16E1	No target of screened Chr13.2-cl KRAB-ZFPs	773.599	0.0194092	0.76118	0.999653
	LTR16E2	No target of screened Chr13.2-cl KRAB-ZFPs	644.042	-0.00627556	0.922182	0.999653
	LTR23-int	No target of screened Chr13.2-cl KRAB-ZFPs	7.39708	-0.0213267	0.207899	0.999653
	LTR28	No target of screened Chr13.2-cl KRAB-ZFPs	12.8016	0.0291268	0.168561	0.999653
	LTR29	No target of screened Chr13.2-cl KRAB-ZFPs	48.1771	0.0171034	0.643065	0.999653
	LTR31	No target of screened Chr13.2-cl KRAB-ZFPs	309.953	-0.0185769	0.763254	0.999653
	LTR32	No target of screened Chr13.2-cl KRAB-ZFPs	7.44214	-0.0027126	0.876553	0.999653
	LTR33	No target of screened Chr13.2-cl KRAB-ZFPs	2001.94	0.0320457	0.614888	0.999653
	LTR33A	No target of screened Chr13.2-cl KRAB-ZFPs	743.606	0.085208	0.185358	0.999653
	LTR33A_	No target of screened Chr13.2-cl KRAB-ZFPs	643.6	0.0303756	0.636343	0.999653
	LTR33B	No target of screened Chr13.2-cl KRAB-ZFPs	491.408	-0.0196444	0.758603	0.999653
	LTR33C	No target of screened Chr13.2-cl KRAB-ZFPs	351.608	-0.0460446	0.460734	0.999653
	LTR34	No target of screened Chr13.2-cl KRAB-ZFPs	6.656	0.00110321	0.943059	0.999653
	LTR36	No target of screened Chr13.2-cl KRAB-ZFPs	2.71149	-0.000232673	0.982819	0.999653
	LTR37A	No target of screened Chr13.2-cl KRAB-ZFPs	844.945	-0.0476142	0.459192	0.999653
	LTR37B	No target of screened Chr13.2-cl KRAB-ZFPs	620.009	-0.0268302	0.664242	0.999653
	LTR39	No target of screened Chr13.2-cl KRAB-ZFPs	10.6796	0.0134831	0.50163	0.999653
	LTR40a	No target of screened Chr13.2-cl KRAB-ZFPs	1237.91	-0.0211919	0.741683	0.999653
	LTR40b	No target of screened Chr13.2-cl KRAB-ZFPs	937.407	-0.000965162	0.988	0.999653
	LTR40c	No target of screened Chr13.2-cl KRAB-ZFPs	335.234	0.0320563	0.603017	0.999653
	LTR41	No target of screened Chr13.2-cl KRAB-ZFPs	593.634	0.0444258	0.489223	0.999653
	LTR41B	No target of screened Chr13.2-cl KRAB-ZFPs	349.762	0.0447844	0.468288	0.999653
	LTR44	No target of screened Chr13.2-cl KRAB-ZFPs	3.75734	0.0106811	0.387649	0.999653
	LTR45	No target of screened Chr13.2-cl KRAB-ZFPs	21.5039	-0.0182182	0.466841	0.999653
	LTR45C	No target of screened Chr13.2-cl KRAB-ZFPs	20.4731	0.0224088	0.406416	0.999653
	LTR48	No target of screened Chr13.2-cl KRAB-ZFPs	878.237	-0.0366554	0.568279	0.999653
	LTR48B	No target of screened Chr13.2-cl KRAB-ZFPs	518.525	0.000897819	0.988781	0.999653
	LTR50	No target of screened Chr13.2-cl KRAB-ZFPs	755.731	0.045783	0.476695	0.999653
	LTR52	No target of screened Chr13.2-cl KRAB-ZFPs	347.889	0.0521614	0.399674	0.999653
	LTR52-int	No target of screened Chr13.2-cl KRAB-ZFPs	82.9504	-0.000302938	0.994246	0.999653
	LTR53	No target of screened Chr13.2-cl KRAB-ZFPs	458.5	-0.0313038	0.60744	0.999653
	LTR55	No target of screened Chr13.2-cl KRAB-ZFPs	276.729	-0.0230397	0.704193	0.999653
	LTR58	No target of screened Chr13.2-cl KRAB-ZFPs	10.1476	-0.00626937	0.754683	0.999653
	LTR59	No target of screened Chr13.2-cl KRAB-ZFPs	8.81136	0.0133108	0.471344	0.999653
	LTR64	No target of screened Chr13.2-cl KRAB-ZFPs	4.74273	0.000995155	0.943515	0.999653
	LTR65	No target of screened Chr13.2-cl KRAB-ZFPs	228.162	-0.00884602	0.879385	0.999653
	LTR68	No target of screened Chr13.2-cl KRAB-ZFPs	168.57	-0.045113	0.410402	0.999653
	LTR69	No target of screened Chr13.2-cl KRAB-ZFPs	128.152	0.00295533	0.954182	0.999653
	LTR73	No target of screened Chr13.2-cl KRAB-ZFPs	291.434	0.00566413	0.926654	0.999653
	LTR75	No target of screened Chr13.2-cl KRAB-ZFPs	113.569	0.0253701	0.61738	0.999653
	LTR75_1	No target of screened Chr13.2-cl KRAB-ZFPs	16.1601	-0.00515763	0.830502	0.999653
	LTR77	No target of screened Chr13.2-cl KRAB-ZFPs	23.7049	-0.0166009	0.570504	0.999653
	LTR78	No target of screened Chr13.2-cl KRAB-ZFPs	894.319	0.00441032	0.945241	0.999653
	LTR79	No target of screened Chr13.2-cl KRAB-ZFPs	474.653	-0.0299943	0.638342	0.999653
	LTR80A	No target of screened Chr13.2-cl KRAB-ZFPs	186.446	0.00289756	0.95936	0.999653
	LTR80B	No target of screened Chr13.2-cl KRAB-ZFPs	177.65	-0.0124287	0.823555	0.999653
	LTR81A	No target of screened Chr13.2-cl KRAB-ZFPs	240.89	0.0905703	0.126248	0.999653
	LTR81B	No target of screened Chr13.2-cl KRAB-ZFPs	326.736	0.0230993	0.680693	0.999653
	LTR81C	No target of screened Chr13.2-cl KRAB-ZFPs	126.251	-0.033183	0.526948	0.999653
	LTR82A	No target of screened Chr13.2-cl KRAB-ZFPs	574.206	-0.0471572	0.461797	0.999653
	LTR83	No target of screened Chr13.2-cl KRAB-ZFPs	217.515	-0.0433873	0.46349	0.999653
	LTR84a	No target of screened Chr13.2-cl KRAB-ZFPs	203.487	-0.0491867	0.396344	0.999653
	LTR84b	No target of screened Chr13.2-cl KRAB-ZFPs	273.745	-0.000598766	0.992155	0.999653
	LTR85a	No target of screened Chr13.2-cl KRAB-ZFPs	295.613	0.0355589	0.56103	0.999653
	LTR85b	No target of screened Chr13.2-cl KRAB-ZFPs	163.352	0.0259757	0.641666	0.999653
	LTR85c	No target of screened Chr13.2-cl KRAB-ZFPs	180.611	0.0230764	0.679357	0.999653
	LTR86A1	No target of screened Chr13.2-cl KRAB-ZFPs	118.82	0.00384714	0.941087	0.999653
	LTR86A2	No target of screened Chr13.2-cl KRAB-ZFPs	102.612	-0.022251	0.647462	0.999653
	LTR86B1	No target of screened Chr13.2-cl KRAB-ZFPs	61.0934	0.00881849	0.826141	0.999653
	LTR86B2	No target of screened Chr13.2-cl KRAB-ZFPs	42.9692	0.0160861	0.664404	0.999653
	LTR86C	No target of screened Chr13.2-cl KRAB-ZFPs	103.502	-0.0378966	0.434354	0.999653
	LTR87	No target of screened Chr13.2-cl KRAB-ZFPs	239.229	0.0133587	0.820595	0.999653
	LTR88a	No target of screened Chr13.2-cl KRAB-ZFPs	68.5426	-0.0384084	0.383447	0.999653
	LTR88b	No target of screened Chr13.2-cl KRAB-ZFPs	208.846	-0.0305358	0.603248	0.999653
	LTR88c	No target of screened Chr13.2-cl KRAB-ZFPs	169.126	-0.00494868	0.929082	0.999653
	LTR89	No target of screened Chr13.2-cl KRAB-ZFPs	213.97	0.00739378	0.897965	0.999653
	LTR9	No target of screened Chr13.2-cl KRAB-ZFPs	5.25384	-0.0109771	0.445384	0.999653
	LTR90A	No target of screened Chr13.2-cl KRAB-ZFPs	122.001	0.0108549	0.83523	0.999653
	LTR90B	No target of screened Chr13.2-cl KRAB-ZFPs	107.198	-0.00731975	0.881879	0.999653
	LTRIS3	No target of screened Chr13.2-cl KRAB-ZFPs	2278.02	0.0280938	0.662287	0.999653
	LTRIS5	No target of screened Chr13.2-cl KRAB-ZFPs	1649.09	0.0272102	0.670792	0.999653
	LTRIS_Mm	No target of screened Chr13.2-cl KRAB-ZFPs	4078.96	0.039682	0.531655	0.999653
	LTRIS_Mus	No target of screened Chr13.2-cl KRAB-ZFPs	8280.53	0.0369178	0.555299	0.999653
	Lx	No target of screened Chr13.2-cl KRAB-ZFPs	137935	0.00555343	0.926646	0.999653
	Lx2	No target of screened Chr13.2-cl KRAB-ZFPs	85477.8	0.00993802	0.870799	0.999653
	Lx2A	No target of screened Chr13.2-cl KRAB-ZFPs	7655.74	0.0230713	0.705987	0.999653
	Lx2A1	No target of screened Chr13.2-cl KRAB-ZFPs	11187.4	0.0352913	0.570839	0.999653
	Lx2B	No target of screened Chr13.2-cl KRAB-ZFPs	60160.1	0.0185702	0.765657	0.999653
	Lx3A	No target of screened Chr13.2-cl KRAB-ZFPs	40029.8	0.0124936	0.845413	0.999653
	Lx3B	No target of screened Chr13.2-cl KRAB-ZFPs	23698	0.0114495	0.853743	0.999653
	Lx3C	No target of screened Chr13.2-cl KRAB-ZFPs	40676.5	0.0167373	0.787118	0.999653
	Lx3_Mus	No target of screened Chr13.2-cl KRAB-ZFPs	63862.4	0.0148512	0.810694	0.999653
	Lx4A	No target of screened Chr13.2-cl KRAB-ZFPs	48007.2	0.0142764	0.817311	0.999653
	Lx4B	No target of screened Chr13.2-cl KRAB-ZFPs	49266.1	0.00944122	0.876039	0.999653
	Lx5	No target of screened Chr13.2-cl KRAB-ZFPs	142227	0.0114197	0.851388	0.999653
	Lx6	No target of screened Chr13.2-cl KRAB-ZFPs	119355	0.0148716	0.802324	0.999653
	Lx7	No target of screened Chr13.2-cl KRAB-ZFPs	140529	-0.00433231	0.942221	0.999653
	MADE2	No target of screened Chr13.2-cl KRAB-ZFPs	155.866	-0.0644762	0.231793	0.999653
	MamGyp-int	No target of screened Chr13.2-cl KRAB-ZFPs	35.7657	-0.0224568	0.501584	0.999653
	MamGypLTR1a	No target of screened Chr13.2-cl KRAB-ZFPs	173.749	0.0213156	0.691855	0.999653
	MamGypLTR1b	No target of screened Chr13.2-cl KRAB-ZFPs	165.48	0.00473967	0.930815	0.999653
	MamGypLTR1c	No target of screened Chr13.2-cl KRAB-ZFPs	186.352	0.0106511	0.852983	0.999653
	MamGypLTR1d	No target of screened Chr13.2-cl KRAB-ZFPs	139.653	-0.00918048	0.863789	0.999653
	MamGypLTR2	No target of screened Chr13.2-cl KRAB-ZFPs	81.2679	-0.00311156	0.946939	0.999653
	MamGypLTR2b	No target of screened Chr13.2-cl KRAB-ZFPs	130.77	-0.0238288	0.638826	0.999653
	MamGypLTR2c	No target of screened Chr13.2-cl KRAB-ZFPs	120.849	0.00514137	0.921267	0.999653
	MamRep137	No target of screened Chr13.2-cl KRAB-ZFPs	373.627	0.00573916	0.927357	0.999653
	MamRep1879	No target of screened Chr13.2-cl KRAB-ZFPs	88.9754	0.038206	0.424305	0.999653
	MamRep1894	No target of screened Chr13.2-cl KRAB-ZFPs	31.1075	0.00712488	0.820597	0.999653
	MamRep38	No target of screened Chr13.2-cl KRAB-ZFPs	201.203	0.0305837	0.589103	0.999653
	MamRep4096	No target of screened Chr13.2-cl KRAB-ZFPs	223.357	-0.0253687	0.666767	0.999653
	MamRep434	No target of screened Chr13.2-cl KRAB-ZFPs	676.817	0.000189159	0.997647	0.999653
	MamRep488	No target of screened Chr13.2-cl KRAB-ZFPs	22.4021	-0.000543062	0.983884	0.999653
	MamSINE1	No target of screened Chr13.2-cl KRAB-ZFPs	352.977	-0.0333623	0.581463	0.999653
	MARNA	No target of screened Chr13.2-cl KRAB-ZFPs	690.706	-0.0190845	0.765841	0.999653
	MER101B	No target of screened Chr13.2-cl KRAB-ZFPs	25.9651	0.00268168	0.91979	0.999653
	MER102a	No target of screened Chr13.2-cl KRAB-ZFPs	437.145	0.0209876	0.740703	0.999653
	MER102b	No target of screened Chr13.2-cl KRAB-ZFPs	716.248	0.00426487	0.946191	0.999653
	MER102c	No target of screened Chr13.2-cl KRAB-ZFPs	375.206	-0.0237524	0.705798	0.999653
	MER103	No target of screened Chr13.2-cl KRAB-ZFPs	615.199	-0.0628266	0.328309	0.999653
	MER104	No target of screened Chr13.2-cl KRAB-ZFPs	282.845	0.00752658	0.900204	0.999653
	MER105	No target of screened Chr13.2-cl KRAB-ZFPs	141.304	-0.0101917	0.846552	0.999653
	MER106A	No target of screened Chr13.2-cl KRAB-ZFPs	144.353	-0.000473375	0.99299	0.999653
	MER106B	No target of screened Chr13.2-cl KRAB-ZFPs	321.382	-0.0852826	0.168685	0.999653
	MER110	No target of screened Chr13.2-cl KRAB-ZFPs	226.77	0.00057212	0.992196	0.999653
	MER110A	No target of screened Chr13.2-cl KRAB-ZFPs	305.36	-0.00525194	0.931956	0.999653
	MER110-int	No target of screened Chr13.2-cl KRAB-ZFPs	85.3118	-0.00938938	0.828913	0.999653
	MER112	No target of screened Chr13.2-cl KRAB-ZFPs	369.344	-0.0300088	0.633429	0.999653
	MER113	No target of screened Chr13.2-cl KRAB-ZFPs	885.342	-0.0194084	0.761957	0.999653
	MER113A	No target of screened Chr13.2-cl KRAB-ZFPs	190.557	-0.0501862	0.369245	0.999653
	MER115	No target of screened Chr13.2-cl KRAB-ZFPs	782.984	0.00236867	0.970609	0.999653
	MER117	No target of screened Chr13.2-cl KRAB-ZFPs	965.248	0.0398823	0.534544	0.999653
	MER119	No target of screened Chr13.2-cl KRAB-ZFPs	546.061	0.0018327	0.977074	0.999653
	MER2	No target of screened Chr13.2-cl KRAB-ZFPs	13461.1	-0.0206881	0.736667	0.999653
	MER20	No target of screened Chr13.2-cl KRAB-ZFPs	6024.4	-0.00597162	0.921542	0.999653
	MER20B	No target of screened Chr13.2-cl KRAB-ZFPs	1101.31	-0.0146851	0.819328	0.999653
	MER21B	No target of screened Chr13.2-cl KRAB-ZFPs	6026.24	0.000124954	0.998358	0.999653
	MER21-int	No target of screened Chr13.2-cl KRAB-ZFPs	160.616	-0.0342654	0.530464	0.999653
	MER2B	No target of screened Chr13.2-cl KRAB-ZFPs	766.97	-0.0476603	0.452273	0.999653
	MER3	No target of screened Chr13.2-cl KRAB-ZFPs	2992.09	-0.0135806	0.828221	0.999653
	MER31A	No target of screened Chr13.2-cl KRAB-ZFPs	1401.3	0.0248239	0.698647	0.999653
	MER31B	No target of screened Chr13.2-cl KRAB-ZFPs	981.526	-0.000121565	0.998492	0.999653
	MER31-int	No target of screened Chr13.2-cl KRAB-ZFPs	396.857	-0.0295953	0.634666	0.999653
	MER33	No target of screened Chr13.2-cl KRAB-ZFPs	3357.34	-0.0301187	0.638769	0.999653
	MER34	No target of screened Chr13.2-cl KRAB-ZFPs	1003.78	0.0337112	0.596069	0.999653
	MER34A	No target of screened Chr13.2-cl KRAB-ZFPs	1119.09	-0.0464843	0.468372	0.999653
	MER34A1	No target of screened Chr13.2-cl KRAB-ZFPs	952.132	-0.0116256	0.856436	0.999653
	MER34B-int	No target of screened Chr13.2-cl KRAB-ZFPs	120.968	-0.0204161	0.656645	0.999653
	MER34-int	No target of screened Chr13.2-cl KRAB-ZFPs	115.589	0.0154798	0.762597	0.999653
	MER44A	No target of screened Chr13.2-cl KRAB-ZFPs	910.67	-0.000124365	0.998454	0.999653
	MER44B	No target of screened Chr13.2-cl KRAB-ZFPs	1979.82	-0.00735925	0.90857	0.999653
	MER44C	No target of screened Chr13.2-cl KRAB-ZFPs	444.224	-0.0337931	0.592957	0.999653
	MER44D	No target of screened Chr13.2-cl KRAB-ZFPs	1002.31	-0.0307713	0.631379	0.999653
	MER45A	No target of screened Chr13.2-cl KRAB-ZFPs	694.296	-0.04392	0.494678	0.999653
	MER45B	No target of screened Chr13.2-cl KRAB-ZFPs	1336.52	-0.00292991	0.963396	0.999653
	MER45C	No target of screened Chr13.2-cl KRAB-ZFPs	413.265	-0.0228365	0.711892	0.999653
	MER45R	No target of screened Chr13.2-cl KRAB-ZFPs	559.386	0.0239339	0.708858	0.999653
	MER46C	No target of screened Chr13.2-cl KRAB-ZFPs	826.733	-0.00734765	0.909011	0.999653
	MER47A	No target of screened Chr13.2-cl KRAB-ZFPs	247.087	0.0346882	0.544423	0.999653
	MER47B	No target of screened Chr13.2-cl KRAB-ZFPs	851.286	0.0345398	0.591365	0.999653
	MER47C	No target of screened Chr13.2-cl KRAB-ZFPs	11.6589	-0.0133397	0.507016	0.999653
	MER49	No target of screened Chr13.2-cl KRAB-ZFPs	4.81192	0.00595237	0.628435	0.999653
	MER4B-int	No target of screened Chr13.2-cl KRAB-ZFPs	66.8672	-0.0238832	0.573944	0.999653
	MER50	No target of screened Chr13.2-cl KRAB-ZFPs	8.98051	0.00651464	0.699894	0.999653
	MER50B	No target of screened Chr13.2-cl KRAB-ZFPs	5.58004	0.00603422	0.661253	0.999653
	MER50-int	No target of screened Chr13.2-cl KRAB-ZFPs	25.4188	-0.0018417	0.94948	0.999653
	MER51-int	No target of screened Chr13.2-cl KRAB-ZFPs	3.18909	-0.000127107	0.991334	0.999653
	MER52-int	No target of screened Chr13.2-cl KRAB-ZFPs	580.528	-0.00716913	0.910394	0.999653
	MER53	No target of screened Chr13.2-cl KRAB-ZFPs	1598.5	-0.0304707	0.629854	0.999653
	MER54A	No target of screened Chr13.2-cl KRAB-ZFPs	479.337	0.0614646	0.330647	0.999653
	MER54B	No target of screened Chr13.2-cl KRAB-ZFPs	195.514	-0.0363534	0.523506	0.999653
	MER57A-int	No target of screened Chr13.2-cl KRAB-ZFPs	303.89	0.0198341	0.746769	0.999653
	MER57C2	No target of screened Chr13.2-cl KRAB-ZFPs	677.225	0.0347438	0.58875	0.999653
	MER57D	No target of screened Chr13.2-cl KRAB-ZFPs	479.001	0.0408184	0.521181	0.999653
	MER57E1	No target of screened Chr13.2-cl KRAB-ZFPs	270.852	-0.014288	0.811422	0.999653
	MER57E2	No target of screened Chr13.2-cl KRAB-ZFPs	56.5601	0.00118099	0.975949	0.999653
	MER57F	No target of screened Chr13.2-cl KRAB-ZFPs	286.092	0.00888795	0.881266	0.999653
	MER57-int	No target of screened Chr13.2-cl KRAB-ZFPs	71.0151	0.0146578	0.73699	0.999653
	MER58A	No target of screened Chr13.2-cl KRAB-ZFPs	4293.99	-0.000239006	0.996923	0.999653
	MER58B	No target of screened Chr13.2-cl KRAB-ZFPs	3180.28	-0.00663483	0.916476	0.999653
	MER58C	No target of screened Chr13.2-cl KRAB-ZFPs	327.166	-0.0156174	0.798673	0.999653
	MER58D	No target of screened Chr13.2-cl KRAB-ZFPs	256.81	-0.00753171	0.900224	0.999653
	MER5A	No target of screened Chr13.2-cl KRAB-ZFPs	7007.5	0.0138987	0.821581	0.999653
	MER5A1	No target of screened Chr13.2-cl KRAB-ZFPs	3243.18	-0.00107074	0.986208	0.999653
	MER5B	No target of screened Chr13.2-cl KRAB-ZFPs	3945.95	0.0107949	0.860218	0.999653
	MER5C	No target of screened Chr13.2-cl KRAB-ZFPs	280.569	-0.00602052	0.920536	0.999653
	MER5C1	No target of screened Chr13.2-cl KRAB-ZFPs	72.2458	-0.0271962	0.530706	0.999653
	MER63A	No target of screened Chr13.2-cl KRAB-ZFPs	788.7	0.0433845	0.500002	0.999653
	MER63B	No target of screened Chr13.2-cl KRAB-ZFPs	826.053	-0.00183934	0.977188	0.999653
	MER63C	No target of screened Chr13.2-cl KRAB-ZFPs	1171.31	-0.0226323	0.723258	0.999653
	MER63D	No target of screened Chr13.2-cl KRAB-ZFPs	1181.01	-0.048937	0.446735	0.999653
	MER65D	No target of screened Chr13.2-cl KRAB-ZFPs	128.369	-0.00835287	0.875191	0.999653
	MER65-int	No target of screened Chr13.2-cl KRAB-ZFPs	75.2101	-0.0137937	0.758455	0.999653
	MER66A	No target of screened Chr13.2-cl KRAB-ZFPs	5.45919	0.0062285	0.673176	0.999653
	MER66B	No target of screened Chr13.2-cl KRAB-ZFPs	4.89704	0.00241996	0.862734	0.999653
	MER66C	No target of screened Chr13.2-cl KRAB-ZFPs	11.2054	0.000857452	0.965296	0.999653
	MER66-int	No target of screened Chr13.2-cl KRAB-ZFPs	23.8588	0.00231672	0.932414	0.999653
	MER67A	No target of screened Chr13.2-cl KRAB-ZFPs	309.336	0.0523343	0.393097	0.999653
	MER67B	No target of screened Chr13.2-cl KRAB-ZFPs	310.857	-0.0363009	0.553772	0.999653
	MER67C	No target of screened Chr13.2-cl KRAB-ZFPs	1135.57	-0.0370407	0.564367	0.999653
	MER67D	No target of screened Chr13.2-cl KRAB-ZFPs	1043.42	0.00429556	0.946746	0.999653
	MER68	No target of screened Chr13.2-cl KRAB-ZFPs	1189.94	0.00929296	0.884777	0.999653
	MER68-int	No target of screened Chr13.2-cl KRAB-ZFPs	108.641	0.0435933	0.3843	0.999653
	MER70A	No target of screened Chr13.2-cl KRAB-ZFPs	380.681	0.0183818	0.764198	0.999653
	MER70B	No target of screened Chr13.2-cl KRAB-ZFPs	413.619	-0.0213736	0.734261	0.999653
	MER70-int	No target of screened Chr13.2-cl KRAB-ZFPs	113.971	0.0182622	0.720744	0.999653
	MER72	No target of screened Chr13.2-cl KRAB-ZFPs	10.169	-0.0140788	0.423333	0.999653
	MER72B	No target of screened Chr13.2-cl KRAB-ZFPs	101.266	0.0341574	0.483076	0.999653
	MER73	No target of screened Chr13.2-cl KRAB-ZFPs	285.871	0.00634087	0.915051	0.999653
	MER74A	No target of screened Chr13.2-cl KRAB-ZFPs	1353.35	0.0162308	0.799778	0.999653
	MER74B	No target of screened Chr13.2-cl KRAB-ZFPs	540.921	-0.00660355	0.91746	0.999653
	MER74C	No target of screened Chr13.2-cl KRAB-ZFPs	174.69	-0.00439162	0.937483	0.999653
	MER76	No target of screened Chr13.2-cl KRAB-ZFPs	504.73	-0.021285	0.734905	0.999653
	MER76-int	No target of screened Chr13.2-cl KRAB-ZFPs	32.6848	0.00933362	0.761808	0.999653
	MER77	No target of screened Chr13.2-cl KRAB-ZFPs	1426.51	0.0494306	0.438002	0.999653
	MER81	No target of screened Chr13.2-cl KRAB-ZFPs	344.913	0.0281287	0.648638	0.999653
	MER82	No target of screened Chr13.2-cl KRAB-ZFPs	2947.55	-0.00530805	0.931812	0.999653
	MER83A-int	No target of screened Chr13.2-cl KRAB-ZFPs	5.66176	-0.00219358	0.886592	0.999653
	MER83B-int	No target of screened Chr13.2-cl KRAB-ZFPs	7.56618	-0.014687	0.397808	0.999653
	MER87	No target of screened Chr13.2-cl KRAB-ZFPs	45.0063	-0.0243918	0.505144	0.999653
	MER88	No target of screened Chr13.2-cl KRAB-ZFPs	119.05	-0.0138361	0.778681	0.999653
	MER89	No target of screened Chr13.2-cl KRAB-ZFPs	1263.72	-0.014834	0.817638	0.999653
	MER89-int	No target of screened Chr13.2-cl KRAB-ZFPs	209.587	0.0122464	0.828737	0.999653
	MER90	No target of screened Chr13.2-cl KRAB-ZFPs	436.605	-0.0366693	0.562218	0.999653
	MER90a	No target of screened Chr13.2-cl KRAB-ZFPs	1163.89	0.0118459	0.853639	0.999653
	MER91A	No target of screened Chr13.2-cl KRAB-ZFPs	284.438	0.00351484	0.953382	0.999653
	MER91B	No target of screened Chr13.2-cl KRAB-ZFPs	144.883	-0.0111697	0.835081	0.999653
	MER91C	No target of screened Chr13.2-cl KRAB-ZFPs	78.2064	0.0155848	0.72509	0.999653
	MER92A	No target of screened Chr13.2-cl KRAB-ZFPs	48.4044	-0.0314953	0.411861	0.999653
	MER92B	No target of screened Chr13.2-cl KRAB-ZFPs	414.904	0.00780155	0.900491	0.999653
	MER92C	No target of screened Chr13.2-cl KRAB-ZFPs	90.5384	-0.0114612	0.800108	0.999653
	MER94	No target of screened Chr13.2-cl KRAB-ZFPs	406.313	-0.0618279	0.319036	0.999653
	MER95	No target of screened Chr13.2-cl KRAB-ZFPs	51.7109	0.0181061	0.649233	0.999653
	MER96	No target of screened Chr13.2-cl KRAB-ZFPs	117.584	0.00880502	0.864783	0.999653
	MER96B	No target of screened Chr13.2-cl KRAB-ZFPs	489.518	-0.00893379	0.885183	0.999653
	MER97a	No target of screened Chr13.2-cl KRAB-ZFPs	113.886	-0.00847158	0.854502	0.999653
	MER97b	No target of screened Chr13.2-cl KRAB-ZFPs	80.8061	-0.0450204	0.330309	0.999653
	MER97c	No target of screened Chr13.2-cl KRAB-ZFPs	547.727	0.00564794	0.929488	0.999653
	MER99	No target of screened Chr13.2-cl KRAB-ZFPs	298.915	0.0370629	0.546689	0.999653
	MERVK26-int	No target of screened Chr13.2-cl KRAB-ZFPs	7121.08	0.0219212	0.732611	0.999653
	MERVL_2A-int	No target of screened Chr13.2-cl KRAB-ZFPs	16253.2	-0.00813987	0.893295	0.999653
	MERVL-int	No target of screened Chr13.2-cl KRAB-ZFPs	43972.1	-0.0062992	0.92169	0.999653
	MIR	No target of screened Chr13.2-cl KRAB-ZFPs	38696.7	-0.00549735	0.926636	0.999653
	MIR3	No target of screened Chr13.2-cl KRAB-ZFPs	6712.75	0.00677307	0.910882	0.999653
	MIRb	No target of screened Chr13.2-cl KRAB-ZFPs	36923.1	0.00261359	0.964894	0.999653
	MIRc	No target of screened Chr13.2-cl KRAB-ZFPs	16873.2	0.00412968	0.944632	0.999653
	MIRm	No target of screened Chr13.2-cl KRAB-ZFPs	5790.41	0.0229387	0.707453	0.999653
	MLT1A	No target of screened Chr13.2-cl KRAB-ZFPs	7493.73	0.00240411	0.968294	0.999653
	MLT1A0	No target of screened Chr13.2-cl KRAB-ZFPs	16362.5	0.0114684	0.846981	0.999653
	MLT1A0-int	No target of screened Chr13.2-cl KRAB-ZFPs	504.897	-0.000335968	0.995785	0.999653
	MLT1A1	No target of screened Chr13.2-cl KRAB-ZFPs	11749.3	0.0181546	0.760744	0.999653
	MLT1A1-int	No target of screened Chr13.2-cl KRAB-ZFPs	362.895	-0.0105537	0.864112	0.999653
	MLT1A-int	No target of screened Chr13.2-cl KRAB-ZFPs	277.097	0.0242723	0.68818	0.999653
	MLT1B	No target of screened Chr13.2-cl KRAB-ZFPs	14797	-0.0100822	0.865711	0.999653
	MLT1B-int	No target of screened Chr13.2-cl KRAB-ZFPs	355.849	-0.045418	0.462865	0.999653
	MLT1C	No target of screened Chr13.2-cl KRAB-ZFPs	12948.4	-0.00324608	0.956724	0.999653
	MLT1C-int	No target of screened Chr13.2-cl KRAB-ZFPs	211.68	0.00471733	0.935551	0.999653
	MLT1D	No target of screened Chr13.2-cl KRAB-ZFPs	13949.9	0.00854894	0.885755	0.999653
	MLT1D-int	No target of screened Chr13.2-cl KRAB-ZFPs	346.085	-0.0319142	0.599406	0.999653
	MLT1E	No target of screened Chr13.2-cl KRAB-ZFPs	866.61	-0.00985328	0.878166	0.999653
	MLT1E1	No target of screened Chr13.2-cl KRAB-ZFPs	992.606	0.0373912	0.56007	0.999653
	MLT1E1A	No target of screened Chr13.2-cl KRAB-ZFPs	1950.03	-0.00848974	0.893829	0.999653
	MLT1E1A-int	No target of screened Chr13.2-cl KRAB-ZFPs	61.3384	-0.00420812	0.91964	0.999653
	MLT1E1-int	No target of screened Chr13.2-cl KRAB-ZFPs	19.5849	0.0112905	0.668592	0.999653
	MLT1E2	No target of screened Chr13.2-cl KRAB-ZFPs	3284.28	0.00750466	0.907	0.999653
	MLT1E2-int	No target of screened Chr13.2-cl KRAB-ZFPs	78.742	-0.0233254	0.598209	0.999653
	MLT1E3	No target of screened Chr13.2-cl KRAB-ZFPs	1664.53	-0.00842814	0.894413	0.999653
	MLT1E3-int	No target of screened Chr13.2-cl KRAB-ZFPs	27.4408	0.011066	0.721047	0.999653
	MLT1E-int	No target of screened Chr13.2-cl KRAB-ZFPs	17.4267	-0.00845993	0.731556	0.999653
	MLT1F	No target of screened Chr13.2-cl KRAB-ZFPs	2576.25	0.0258391	0.677697	0.999653
	MLT1F1	No target of screened Chr13.2-cl KRAB-ZFPs	2387.15	0.00631594	0.919383	0.999653
	MLT1F1-int	No target of screened Chr13.2-cl KRAB-ZFPs	219.366	0.0292907	0.605369	0.999653
	MLT1F2	No target of screened Chr13.2-cl KRAB-ZFPs	3889.89	0.00963898	0.876424	0.999653
	MLT1F2-int	No target of screened Chr13.2-cl KRAB-ZFPs	120.47	-0.0111033	0.826252	0.999653
	MLT1F-int	No target of screened Chr13.2-cl KRAB-ZFPs	842.525	0.00824474	0.897997	0.999653
	MLT1G	No target of screened Chr13.2-cl KRAB-ZFPs	1357.35	0.0132308	0.836188	0.999653
	MLT1G1	No target of screened Chr13.2-cl KRAB-ZFPs	1673.06	-0.00632183	0.920802	0.999653
	MLT1G1-int	No target of screened Chr13.2-cl KRAB-ZFPs	120.77	0.0252936	0.62942	0.999653
	MLT1G3	No target of screened Chr13.2-cl KRAB-ZFPs	1724.02	0.00540245	0.932054	0.999653
	MLT1G3-int	No target of screened Chr13.2-cl KRAB-ZFPs	165.822	-0.0234866	0.671116	0.999653
	MLT1G-int	No target of screened Chr13.2-cl KRAB-ZFPs	67.8134	-0.00993811	0.79334	0.999653
	MLT1H	No target of screened Chr13.2-cl KRAB-ZFPs	3366.5	0.0103849	0.865881	0.999653
	MLT1H1	No target of screened Chr13.2-cl KRAB-ZFPs	1520.94	0.0189505	0.7653	0.999653
	MLT1H1-int	No target of screened Chr13.2-cl KRAB-ZFPs	125.972	0.0185117	0.726548	0.999653
	MLT1H2	No target of screened Chr13.2-cl KRAB-ZFPs	1318.93	-0.00739549	0.907941	0.999653
	MLT1H2-int	No target of screened Chr13.2-cl KRAB-ZFPs	128.571	-0.0299471	0.55901	0.999653
	MLT1H-int	No target of screened Chr13.2-cl KRAB-ZFPs	675.909	0.0116345	0.856305	0.999653
	MLT1I	No target of screened Chr13.2-cl KRAB-ZFPs	2424.25	0.0339826	0.589589	0.999653
	MLT1I-int	No target of screened Chr13.2-cl KRAB-ZFPs	123.761	0.0445274	0.382662	0.999653
	MLT1-int	No target of screened Chr13.2-cl KRAB-ZFPs	542.286	-0.0236733	0.710609	0.999653
	MLT1J	No target of screened Chr13.2-cl KRAB-ZFPs	4628	0.0103994	0.864475	0.999653
	MLT1J1	No target of screened Chr13.2-cl KRAB-ZFPs	1443.96	-0.00267791	0.966477	0.999653
	MLT1J1-int	No target of screened Chr13.2-cl KRAB-ZFPs	135.676	-0.0377808	0.467535	0.999653
	MLT1J2	No target of screened Chr13.2-cl KRAB-ZFPs	1543.92	0.0607176	0.337293	0.999653
	MLT1J2-int	No target of screened Chr13.2-cl KRAB-ZFPs	53.213	0.0321824	0.422397	0.999653
	MLT1J-int	No target of screened Chr13.2-cl KRAB-ZFPs	949.151	0.0167378	0.794564	0.999653
	MLT1K	No target of screened Chr13.2-cl KRAB-ZFPs	3875.14	0.0012246	0.984302	0.999653
	MLT1K-int	No target of screened Chr13.2-cl KRAB-ZFPs	17.0818	-0.00575116	0.818461	0.999653
	MLT1L	No target of screened Chr13.2-cl KRAB-ZFPs	2164.89	-0.00514989	0.934778	0.999653
	MLT1L-int	No target of screened Chr13.2-cl KRAB-ZFPs	20.712	0.0154773	0.535657	0.999653
	MLT1M	No target of screened Chr13.2-cl KRAB-ZFPs	287.239	0.0127722	0.833089	0.999653
	MLT1N2	No target of screened Chr13.2-cl KRAB-ZFPs	953.958	0.0148046	0.81788	0.999653
	MLT1N2-int	No target of screened Chr13.2-cl KRAB-ZFPs	4.65212	-0.00639366	0.646679	0.999653
	MLT2B1	No target of screened Chr13.2-cl KRAB-ZFPs	3179.5	0.0153638	0.804926	0.999653
	MLT2B2	No target of screened Chr13.2-cl KRAB-ZFPs	2563.73	0.00202356	0.974035	0.999653
	MLT2B3	No target of screened Chr13.2-cl KRAB-ZFPs	2769.24	-0.0217476	0.727919	0.999653
	MLT2B4	No target of screened Chr13.2-cl KRAB-ZFPs	3189.75	0.0213288	0.729967	0.999653
	MLT2B5	No target of screened Chr13.2-cl KRAB-ZFPs	687.563	0.00913494	0.887086	0.999653
	MLT2C1	No target of screened Chr13.2-cl KRAB-ZFPs	1388.04	0.013983	0.827203	0.999653
	MLT2C2	No target of screened Chr13.2-cl KRAB-ZFPs	1114.91	0.0113488	0.859605	0.999653
	MLT2D	No target of screened Chr13.2-cl KRAB-ZFPs	2605.28	-0.0313136	0.621037	0.999653
	MLT2E	No target of screened Chr13.2-cl KRAB-ZFPs	201.971	-0.0181054	0.756801	0.999653
	MLT2F	No target of screened Chr13.2-cl KRAB-ZFPs	882.847	0.00906473	0.88795	0.999653
	MLT-int	No target of screened Chr13.2-cl KRAB-ZFPs	1841.82	-0.024198	0.702129	0.999653
	MMAR1	No target of screened Chr13.2-cl KRAB-ZFPs	645.556	-0.00938801	0.883913	0.999653
	MMVL30-int	No target of screened Chr13.2-cl KRAB-ZFPs	10055.3	0.0226946	0.718364	0.999653
	MT2A	No target of screened Chr13.2-cl KRAB-ZFPs	27286.6	0.00102094	0.986441	0.999653
	MT2B	No target of screened Chr13.2-cl KRAB-ZFPs	17850.8	0.00785607	0.896904	0.999653
	MT2B2	No target of screened Chr13.2-cl KRAB-ZFPs	5591.47	0.00694204	0.910789	0.999653
	MT2C_Mm	No target of screened Chr13.2-cl KRAB-ZFPs	5571.89	0.0141321	0.818838	0.999653
	MT2_Mm	No target of screened Chr13.2-cl KRAB-ZFPs	11659.4	0.00986331	0.872952	0.999653
	MTA_Mm-int	No target of screened Chr13.2-cl KRAB-ZFPs	24623.7	-0.0384353	0.54002	0.999653
	MTB	No target of screened Chr13.2-cl KRAB-ZFPs	15357.1	-0.00998664	0.867814	0.999653
	MTB-int	No target of screened Chr13.2-cl KRAB-ZFPs	3493.71	0.00756729	0.902042	0.999653
	MTB_Mm	No target of screened Chr13.2-cl KRAB-ZFPs	10829.3	-0.0346931	0.56093	0.999653
	MTB_Mm-int	No target of screened Chr13.2-cl KRAB-ZFPs	1939.91	-0.00397229	0.94999	0.999653
	MTC-int	No target of screened Chr13.2-cl KRAB-ZFPs	11960.6	-0.0333581	0.577766	0.999653
	MTD	No target of screened Chr13.2-cl KRAB-ZFPs	97227.1	-0.041573	0.481806	0.999653
	MTD-int	No target of screened Chr13.2-cl KRAB-ZFPs	9427.51	-0.0186879	0.756407	0.999653
	MTE2a-int	No target of screened Chr13.2-cl KRAB-ZFPs	1818.82	-0.0209234	0.727301	0.999653
	MTE2b-int	No target of screened Chr13.2-cl KRAB-ZFPs	2519.8	0.0292886	0.639933	0.999653
	MTEa-int	No target of screened Chr13.2-cl KRAB-ZFPs	5599.51	-0.0306582	0.612928	0.999653
	MTEb-int	No target of screened Chr13.2-cl KRAB-ZFPs	2347.06	-0.00348113	0.955552	0.999653
	MTE-int	No target of screened Chr13.2-cl KRAB-ZFPs	14726.9	-0.0217605	0.714085	0.999653
	MT-int	No target of screened Chr13.2-cl KRAB-ZFPs	1802.71	0.0248111	0.699171	0.999653
	MuLV-int	No target of screened Chr13.2-cl KRAB-ZFPs	5689.74	0.083659	0.149658	0.999653
	MuRRS-int	No target of screened Chr13.2-cl KRAB-ZFPs	10594.6	0.0366224	0.520984	0.999653
	MURVY-LTR	No target of screened Chr13.2-cl KRAB-ZFPs	6287.41	0.0185106	0.723028	0.999653
	MusHAL1	No target of screened Chr13.2-cl KRAB-ZFPs	49449.1	-0.00382115	0.950161	0.999653
	MYSERV16_I-int	No target of screened Chr13.2-cl KRAB-ZFPs	14949.3	-0.00987348	0.876047	0.999653
	MYSERV-int	No target of screened Chr13.2-cl KRAB-ZFPs	5906.46	-0.011673	0.853882	0.999653
	ORR1A1-int	No target of screened Chr13.2-cl KRAB-ZFPs	8931.17	0.0149839	0.807342	0.999653
	ORR1A3-int	No target of screened Chr13.2-cl KRAB-ZFPs	8637.95	0.01538	0.800424	0.999653
	ORR1A4-int	No target of screened Chr13.2-cl KRAB-ZFPs	10705	0.00256933	0.965925	0.999653
	ORR1B1-int	No target of screened Chr13.2-cl KRAB-ZFPs	13207.5	0.000122427	0.998386	0.999653
	ORR1B2-int	No target of screened Chr13.2-cl KRAB-ZFPs	4612.92	0.00383492	0.950101	0.999653
	ORR1C1-int	No target of screened Chr13.2-cl KRAB-ZFPs	5013.82	0.0273013	0.653322	0.999653
	ORR1C2-int	No target of screened Chr13.2-cl KRAB-ZFPs	5306.92	0.0022768	0.970793	0.999653
	ORR1D1-int	No target of screened Chr13.2-cl KRAB-ZFPs	7349.66	-0.0440239	0.476277	0.999653
	ORR1D2-int	No target of screened Chr13.2-cl KRAB-ZFPs	5062.55	-0.0251503	0.679528	0.999653
	ORR1D-int	No target of screened Chr13.2-cl KRAB-ZFPs	2140.57	-0.0218211	0.714694	0.999653
	ORR1E	No target of screened Chr13.2-cl KRAB-ZFPs	54844.8	0.00247345	0.966564	0.999653
	ORR1E-int	No target of screened Chr13.2-cl KRAB-ZFPs	6437.23	-0.000318567	0.995788	0.999653
	ORSL	No target of screened Chr13.2-cl KRAB-ZFPs	294.496	-0.0196695	0.745877	0.999653
	ORSL-2a	No target of screened Chr13.2-cl KRAB-ZFPs	86.4092	0.0120269	0.799497	0.999653
	ORSL-2b	No target of screened Chr13.2-cl KRAB-ZFPs	284.362	-0.0101969	0.860977	0.999653
	PB1	No target of screened Chr13.2-cl KRAB-ZFPs	8290.35	-0.00846393	0.894445	0.999653
	PB1D10	No target of screened Chr13.2-cl KRAB-ZFPs	46512.5	-0.0070139	0.911616	0.999653
	PB1D7	No target of screened Chr13.2-cl KRAB-ZFPs	15594.4	-0.00185673	0.976122	0.999653
	RCHARR1	No target of screened Chr13.2-cl KRAB-ZFPs	13537.6	-0.0442311	0.485446	0.999653
	Ricksha	No target of screened Chr13.2-cl KRAB-ZFPs	431.08	-0.00964204	0.877226	0.999653
	Ricksha_0	No target of screened Chr13.2-cl KRAB-ZFPs	180.188	-0.0114531	0.835192	0.999653
	Ricksha_a	No target of screened Chr13.2-cl KRAB-ZFPs	37.9661	0.00427478	0.90377	0.999653
	Ricksha_b	No target of screened Chr13.2-cl KRAB-ZFPs	3.31592	-0.00249725	0.819694	0.999653
	Ricksha_c	No target of screened Chr13.2-cl KRAB-ZFPs	491.68	-0.0302731	0.634955	0.999653
	RLTR1	No target of screened Chr13.2-cl KRAB-ZFPs	3465.07	0.0367532	0.56778	0.999653
	RLTR10A	No target of screened Chr13.2-cl KRAB-ZFPs	6145.43	0.0458596	0.474017	0.999653
	RLTR10B	No target of screened Chr13.2-cl KRAB-ZFPs	2358.44	0.0937079	0.14364	0.999653
	RLTR10B2	No target of screened Chr13.2-cl KRAB-ZFPs	7625.93	0.0584522	0.363596	0.999653
	RLTR10C	No target of screened Chr13.2-cl KRAB-ZFPs	24919.9	0.0663294	0.302378	0.999653
	RLTR10D	No target of screened Chr13.2-cl KRAB-ZFPs	5780.8	0.0440667	0.490544	0.999653
	RLTR10E	No target of screened Chr13.2-cl KRAB-ZFPs	5582.33	0.0450768	0.477001	0.999653
	RLTR10-int	No target of screened Chr13.2-cl KRAB-ZFPs	54916.6	0.046195	0.460492	0.999653
	RLTR11A	No target of screened Chr13.2-cl KRAB-ZFPs	10729.6	-0.0328151	0.583991	0.999653
	RLTR11A2	No target of screened Chr13.2-cl KRAB-ZFPs	9574.75	-0.00678056	0.910673	0.999653
	RLTR11B	No target of screened Chr13.2-cl KRAB-ZFPs	4760.16	0.00243237	0.968506	0.999653
	RLTR12A	No target of screened Chr13.2-cl KRAB-ZFPs	2455.96	-0.0430664	0.496487	0.999653
	RLTR12B	No target of screened Chr13.2-cl KRAB-ZFPs	8089.61	0.00364429	0.951719	0.999653
	RLTR13C1	No target of screened Chr13.2-cl KRAB-ZFPs	7175.06	0.0319902	0.618809	0.999653
	RLTR13D2	No target of screened Chr13.2-cl KRAB-ZFPs	4924	0.0248091	0.698769	0.999653
	RLTR13D3	No target of screened Chr13.2-cl KRAB-ZFPs	7845.54	0.0418703	0.513283	0.999653
	RLTR13D4	No target of screened Chr13.2-cl KRAB-ZFPs	2334.1	0.0159987	0.803073	0.999653
	RLTR13D5	No target of screened Chr13.2-cl KRAB-ZFPs	8074.88	0.0119995	0.851921	0.999653
	RLTR14	No target of screened Chr13.2-cl KRAB-ZFPs	5513.34	-0.0121197	0.841293	0.999653
	RLTR14-int	No target of screened Chr13.2-cl KRAB-ZFPs	7120.21	0.0214213	0.735603	0.999653
	RLTR15	No target of screened Chr13.2-cl KRAB-ZFPs	12219.1	-0.00607437	0.921973	0.999653
	RLTR16	No target of screened Chr13.2-cl KRAB-ZFPs	5729.57	-0.00706925	0.907098	0.999653
	RLTR17	No target of screened Chr13.2-cl KRAB-ZFPs	11136	-0.0109303	0.858233	0.999653
	RLTR18	No target of screened Chr13.2-cl KRAB-ZFPs	5275.1	-0.0122588	0.840014	0.999653
	RLTR18B	No target of screened Chr13.2-cl KRAB-ZFPs	5490.09	-0.00861173	0.888288	0.999653
	RLTR18-int	No target of screened Chr13.2-cl KRAB-ZFPs	1249.16	0.0110728	0.863334	0.999653
	RLTR19	No target of screened Chr13.2-cl KRAB-ZFPs	2899.8	-0.0365577	0.56175	0.999653
	RLTR19A	No target of screened Chr13.2-cl KRAB-ZFPs	348.339	-0.0406649	0.516167	0.999653
	RLTR19B	No target of screened Chr13.2-cl KRAB-ZFPs	791.66	-0.00296415	0.96325	0.999653
	RLTR19C	No target of screened Chr13.2-cl KRAB-ZFPs	951.958	-0.0839166	0.19198	0.999653
	RLTR19-int	No target of screened Chr13.2-cl KRAB-ZFPs	7444.65	-0.0246385	0.685637	0.999653
	RLTR1B	No target of screened Chr13.2-cl KRAB-ZFPs	19194	0.038784	0.546517	0.999653
	RLTR1B-int	No target of screened Chr13.2-cl KRAB-ZFPs	12883.4	0.00489914	0.93749	0.999653
	RLTR1C	No target of screened Chr13.2-cl KRAB-ZFPs	5782.07	0.0479275	0.447204	0.999653
	RLTR20A	No target of screened Chr13.2-cl KRAB-ZFPs	2097.2	-0.0400851	0.52706	0.999653
	RLTR20A1	No target of screened Chr13.2-cl KRAB-ZFPs	532.398	0.0424453	0.507392	0.999653
	RLTR20A2	No target of screened Chr13.2-cl KRAB-ZFPs	1717.15	0.0210346	0.739481	0.999653
	RLTR20B1	No target of screened Chr13.2-cl KRAB-ZFPs	1724.38	0.0181975	0.776134	0.999653
	RLTR20B2	No target of screened Chr13.2-cl KRAB-ZFPs	2242.31	0.0335943	0.590609	0.999653
	RLTR20B3	No target of screened Chr13.2-cl KRAB-ZFPs	6103.68	0.0115614	0.852141	0.999653
	RLTR20C	No target of screened Chr13.2-cl KRAB-ZFPs	2530.68	0.0191032	0.758784	0.999653
	RLTR20D	No target of screened Chr13.2-cl KRAB-ZFPs	2884.36	0.02305	0.712539	0.999653
	RLTR21	No target of screened Chr13.2-cl KRAB-ZFPs	9235.88	0.0055162	0.92191	0.999653
	RLTR22_Mur	No target of screened Chr13.2-cl KRAB-ZFPs	15786.8	-0.0172142	0.77892	0.999653
	RLTR22_Mus	No target of screened Chr13.2-cl KRAB-ZFPs	5394.16	-0.00494986	0.937552	0.999653
	RLTR24	No target of screened Chr13.2-cl KRAB-ZFPs	4022.95	-0.00174758	0.977241	0.999653
	RLTR26	No target of screened Chr13.2-cl KRAB-ZFPs	5611.59	0.00914721	0.886407	0.999653
	RLTR28	No target of screened Chr13.2-cl KRAB-ZFPs	5062.75	0.00893985	0.88387	0.999653
	RLTR28B	No target of screened Chr13.2-cl KRAB-ZFPs	1615.49	-0.00887082	0.888516	0.999653
	RLTR30	No target of screened Chr13.2-cl KRAB-ZFPs	813.102	0.00643435	0.920327	0.999653
	RLTR31A_Mm	No target of screened Chr13.2-cl KRAB-ZFPs	3388.35	-0.0130626	0.832134	0.999653
	RLTR31B_Mm	No target of screened Chr13.2-cl KRAB-ZFPs	1145.03	-0.0320648	0.616681	0.999653
	RLTR31_Mm	No target of screened Chr13.2-cl KRAB-ZFPs	3911.61	-0.0110721	0.860638	0.999653
	RLTR31_Mur	No target of screened Chr13.2-cl KRAB-ZFPs	1915.33	0.0249544	0.692509	0.999653
	RLTR33	No target of screened Chr13.2-cl KRAB-ZFPs	5894.58	-0.0759518	0.210255	0.999653
	RLTR40	No target of screened Chr13.2-cl KRAB-ZFPs	7575.12	-0.0240165	0.698409	0.999653
	RLTR41	No target of screened Chr13.2-cl KRAB-ZFPs	7764	-0.132745	0.0346192	0.999653
	RLTR42	No target of screened Chr13.2-cl KRAB-ZFPs	334.638	0.0455494	0.45619	0.999653
	RLTR42-int	No target of screened Chr13.2-cl KRAB-ZFPs	5131	0.00657662	0.91369	0.999653
	RLTR43A	No target of screened Chr13.2-cl KRAB-ZFPs	627.607	0.0260225	0.684728	0.999653
	RLTR43B	No target of screened Chr13.2-cl KRAB-ZFPs	16.2717	0.00116293	0.961289	0.999653
	RLTR44A	No target of screened Chr13.2-cl KRAB-ZFPs	1379.65	0.0381292	0.530529	0.999653
	RLTR44B	No target of screened Chr13.2-cl KRAB-ZFPs	1104.25	0.0277184	0.647725	0.999653
	RLTR44C	No target of screened Chr13.2-cl KRAB-ZFPs	1350.34	-0.00184539	0.97686	0.999653
	RLTR44D	No target of screened Chr13.2-cl KRAB-ZFPs	597.65	0.0111693	0.860424	0.999653
	RLTR44E	No target of screened Chr13.2-cl KRAB-ZFPs	726.923	0.0466252	0.463194	0.999653
	RLTR44-int	No target of screened Chr13.2-cl KRAB-ZFPs	9713.45	0.0237517	0.689821	0.999653
	RLTR47_MM	No target of screened Chr13.2-cl KRAB-ZFPs	2936.58	-0.0803583	0.193687	0.999653
	RLTR4_Mm	No target of screened Chr13.2-cl KRAB-ZFPs	2216.09	0.0479501	0.433273	0.999653
	RLTR4_MM-int	No target of screened Chr13.2-cl KRAB-ZFPs	14909.3	0.0902031	0.156666	0.999653
	RLTR5_Mm	No target of screened Chr13.2-cl KRAB-ZFPs	1949.53	0.00651236	0.809278	0.999653
	RLTR6-int	No target of screened Chr13.2-cl KRAB-ZFPs	63407.9	0.0467053	0.418028	0.999653
	RLTR8	No target of screened Chr13.2-cl KRAB-ZFPs	842.157	-0.0286248	0.656371	0.999653
	RLTR9A2	No target of screened Chr13.2-cl KRAB-ZFPs	1044.51	0.0448001	0.485133	0.999653
	RLTR9B	No target of screened Chr13.2-cl KRAB-ZFPs	1028.57	0.0639649	0.314276	0.999653
	RLTR9B2	No target of screened Chr13.2-cl KRAB-ZFPs	1526.22	0.0491975	0.421808	0.999653
	RLTR9F	No target of screened Chr13.2-cl KRAB-ZFPs	1791.23	0.023793	0.699138	0.999653
	RMER10B	No target of screened Chr13.2-cl KRAB-ZFPs	5007.59	0.00891384	0.885377	0.999653
	RMER12	No target of screened Chr13.2-cl KRAB-ZFPs	16000.1	-0.00401352	0.949478	0.999653
	RMER12B	No target of screened Chr13.2-cl KRAB-ZFPs	4477.35	-0.00263171	0.966036	0.999653
	RMER13A	No target of screened Chr13.2-cl KRAB-ZFPs	8931.01	0.0183191	0.77418	0.999653
	RMER13B	No target of screened Chr13.2-cl KRAB-ZFPs	7347.21	0.0141715	0.824926	0.999653
	RMER15-int	No target of screened Chr13.2-cl KRAB-ZFPs	8964.93	0.0288561	0.632742	0.999653
	RMER16	No target of screened Chr13.2-cl KRAB-ZFPs	7211.62	-0.0276318	0.647783	0.999653
	RMER17A	No target of screened Chr13.2-cl KRAB-ZFPs	7843.55	0.0690864	0.253345	0.999653
	RMER17A2	No target of screened Chr13.2-cl KRAB-ZFPs	8377.04	0.0602996	0.326481	0.999653
	RMER17A-int	No target of screened Chr13.2-cl KRAB-ZFPs	1484.4	0.00442764	0.94429	0.999653
	RMER17B	No target of screened Chr13.2-cl KRAB-ZFPs	14106.8	0.0585754	0.329301	0.999653
	RMER17C	No target of screened Chr13.2-cl KRAB-ZFPs	13657.8	0.0361665	0.564483	0.999653
	RMER17C-int	No target of screened Chr13.2-cl KRAB-ZFPs	6487.42	-0.0168501	0.78638	0.999653
	RMER17D	No target of screened Chr13.2-cl KRAB-ZFPs	4627.51	0.0373571	0.540113	0.999653
	RMER17D2	No target of screened Chr13.2-cl KRAB-ZFPs	6863.88	0.0549804	0.361911	0.999653
	RMER2	No target of screened Chr13.2-cl KRAB-ZFPs	6162	-0.0132913	0.826289	0.999653
	RMER20A	No target of screened Chr13.2-cl KRAB-ZFPs	4350.85	0.0128618	0.840181	0.999653
	RMER20B	No target of screened Chr13.2-cl KRAB-ZFPs	7575.81	0.026564	0.673141	0.999653
	RMER21A	No target of screened Chr13.2-cl KRAB-ZFPs	1445.43	0.014865	0.815188	0.999653
	RMER21B	No target of screened Chr13.2-cl KRAB-ZFPs	2219.06	-0.00799497	0.898091	0.999653
	RMER30	No target of screened Chr13.2-cl KRAB-ZFPs	3651.35	-0.024479	0.689533	0.999653
	RMER3D1	No target of screened Chr13.2-cl KRAB-ZFPs	0.23882	0.00166365	0.585257	0.999653
	RMER3D2	No target of screened Chr13.2-cl KRAB-ZFPs	7.81991	0.00297703	0.858743	0.999653
	RMER3D3	No target of screened Chr13.2-cl KRAB-ZFPs	9.98404	0.00434017	0.808763	0.999653
	RMER3D4	No target of screened Chr13.2-cl KRAB-ZFPs	2.23381	-0.00604185	0.488769	0.999653
	RMER4A	No target of screened Chr13.2-cl KRAB-ZFPs	6063.17	0.0145128	0.821282	0.999653
	RMER4B	No target of screened Chr13.2-cl KRAB-ZFPs	14930.7	0.0231797	0.717372	0.999653
	RMER5	No target of screened Chr13.2-cl KRAB-ZFPs	17180.1	-0.00776667	0.896241	0.999653
	RMER6B	No target of screened Chr13.2-cl KRAB-ZFPs	5749.45	0.0776451	0.203455	0.999653
	RMER6D	No target of screened Chr13.2-cl KRAB-ZFPs	11822.5	0.0487463	0.414359	0.999653
	RMER6-int	No target of screened Chr13.2-cl KRAB-ZFPs	2508.11	-0.0237306	0.70327	0.999653
	RNERVK23-int	No target of screened Chr13.2-cl KRAB-ZFPs	7372.93	0.023304	0.716193	0.999653
	RNLTR23	No target of screened Chr13.2-cl KRAB-ZFPs	976.936	0.0391087	0.542051	0.999653
	RodERV21-int	No target of screened Chr13.2-cl KRAB-ZFPs	11038.8	0.0153182	0.810865	0.999653
	RSINE1	No target of screened Chr13.2-cl KRAB-ZFPs	100093	-0.00759927	0.901943	0.999653
	SRV_MM-int	No target of screened Chr13.2-cl KRAB-ZFPs	2295.73	0.00675181	0.916419	0.999653
	Tigger1	No target of screened Chr13.2-cl KRAB-ZFPs	2599.9	0.0156535	0.8074	0.999653
	Tigger10	No target of screened Chr13.2-cl KRAB-ZFPs	308.504	-0.0175462	0.774746	0.999653
	Tigger11a	No target of screened Chr13.2-cl KRAB-ZFPs	126.561	0.00921665	0.859766	0.999653
	Tigger12	No target of screened Chr13.2-cl KRAB-ZFPs	134.584	0.0105369	0.84394	0.999653
	Tigger12A	No target of screened Chr13.2-cl KRAB-ZFPs	103.658	-0.0261682	0.582161	0.999653
	Tigger12c	No target of screened Chr13.2-cl KRAB-ZFPs	171.308	0.020254	0.715106	0.999653
	Tigger13a	No target of screened Chr13.2-cl KRAB-ZFPs	998.452	-0.0216436	0.73576	0.999653
	Tigger14a	No target of screened Chr13.2-cl KRAB-ZFPs	249.41	-0.0188306	0.748587	0.999653
	Tigger15a	No target of screened Chr13.2-cl KRAB-ZFPs	933.545	0.0500208	0.43604	0.999653
	Tigger16a	No target of screened Chr13.2-cl KRAB-ZFPs	167.383	0.0734249	0.179495	0.999653
	Tigger16b	No target of screened Chr13.2-cl KRAB-ZFPs	153.738	0.0307781	0.572422	0.999653
	Tigger2b	No target of screened Chr13.2-cl KRAB-ZFPs	271.535	0.00642912	0.915633	0.999653
	Tigger5	No target of screened Chr13.2-cl KRAB-ZFPs	5444.51	-0.015463	0.801232	0.999653
	Tigger6a	No target of screened Chr13.2-cl KRAB-ZFPs	856.579	-0.0180618	0.77705	0.999653
	Tigger6b	No target of screened Chr13.2-cl KRAB-ZFPs	297.467	-0.0089071	0.88439	0.999653
	Tigger7	No target of screened Chr13.2-cl KRAB-ZFPs	8750.57	0.00546194	0.928621	0.999653
	Tigger8	No target of screened Chr13.2-cl KRAB-ZFPs	184.974	-0.0230214	0.678418	0.999653
	Tigger9a	No target of screened Chr13.2-cl KRAB-ZFPs	276.027	0.014058	0.815599	0.999653
	Tigger9b	No target of screened Chr13.2-cl KRAB-ZFPs	520.092	-0.0321501	0.615644	0.999653
	URR1A	No target of screened Chr13.2-cl KRAB-ZFPs	23824.9	-0.00725576	0.904371	0.999653
	URR1B	No target of screened Chr13.2-cl KRAB-ZFPs	21901.7	-0.0160183	0.791683	0.999653
	Zaphod	No target of screened Chr13.2-cl KRAB-ZFPs	1459.6	-0.0164003	0.798632	0.999653
	Zaphod2	No target of screened Chr13.2-cl KRAB-ZFPs	332.471	0.0212693	0.714139	0.999653
